# A population-scale isoform atlas enables isoform-based trait association and regulatory analysis in lettuce

**DOI:** 10.64898/2026.11.07.765046

**Authors:** Guangbao Luo, Li Xiao, Xiaoyan Zhang, Guizhen Lan, Xiaosa Xu, Jiongjiong Chen, Hanhui Kang, Xin Wang

**Affiliations:** National Key Laboratory for Germplasm Innovation & Utilization of Horticultural Crops; Hubei Hongshan Laboratory, College of Horticulture and Forestry Sciences, Huazhong Agricultural University, 430070 Wuhan, China; Department of Plant Biology, University of California, Davis, CA 95616, USA

## Abstract

Genomic variation shapes phenotypic diversity, yet how genetic variation contributes to transcript isoform diversity remains poorly understood at the population scale. Here, we integrated transcriptomic data from 240 lettuce accessions with a lettuce pangenome to construct a comprehensive pan-isoform atlas comprising 531,657 isoforms from 49,729 transcribed loci. Isoform presence–absence variation (iPAV) captured extensive transcript diversification during domestication and horticultural differentiation, providing additional resolution beyond locus-level analyses, particularly within loci shared across the population. To facilitate the systematic analysis of isoform–trait associations, we developed ISONET-GWAS, a computational framework that integrates isoform-based association mapping, functional annotation, and network-based candidate prioritization. ISONET-GWAS recovered the known chlorophyll regulator *LsGLK*, identified 455 metabolite–isoform associations across 77 metabolites, and prioritized candidate regulators of chlorophyll metabolism supported by functional validation. Genome-wide splicing quantitative trait locus (sQTL) mapping identified 10,498 sQTL associations, revealing widespread distal genetic associations with alternative splicing and candidate trans-sQTL hotspots. Notably, we identified a trans-sQTL hotspot overlapping *LsPPR*, which encodes a pentatricopeptide repeat RNA-binding protein. Perturbation of *LsPPR* resulted in widespread changes in alternative splicing of floweing-related genes, accompanied by delayed bolting and flowering and altered splicing of flowering-related genes. Together, our study establishes a population-scale pan-isoform resource and a broadly applicable analytical strategy for isoform-level trait association, candidate prioritization, and complementary analysis of the genetic regulation of alternative splicing in crops.

## Supplementary material for "A population-scale isoform atlas enables isoform-based trait association and regulatory analysis in lettuce": Supplymentary Table (part 1 of 3)

### Sheet: Table S1
Supplementary Table 1. Transcript isoforms identified in this study
Isoform	gene name	loci ID	loci chr	loci start	loci end	function	KEGG	GO	pfam	from novel loci
TCONS_00000001	LOC111905253	XLOC_000001	chr1	78846	92434	SCY1-like protein 2	ko04138,m4138	GO:0002090,GO:0002092,GO:0003674,GO:0005102,GO:0005488,GO:0005515,GO:0006810,GO:0006897,GO:0006898,GO:0007034,GO:0007041,GO:0007154,GO:0007165,GO:0007166,GO:0007267,GO:0008150,GO:0008152,GO:0008333,GO:0009893,GO:0009966,GO:0009968,GO:0009987,GO:0010604,GO:0010646,GO:0010648,GO:0016055,GO:0016192,GO:0019222,GO:0023051,GO:0023052,GO:0023057,GO:0030100,GO:0030111,GO:0030178,GO:0031323,GO:0031325,GO:0031623,GO:0032879,GO:0043112,GO:0043170,GO:0044237,GO:0044260,GO:0045807,GO:0046907,GO:0048259,GO:0048260,GO:0048518,GO:0048519,GO:0048522,GO:0048523,GO:0048583,GO:0048585,GO:0050789,GO:0050794,GO:0050896,GO:0051049,GO:0051050,GO:0051128,GO:0051130,GO:0051179,GO:0051234,GO:0051641,GO:0051649,GO:0051716,GO:0060070,GO:0060255,GO:0060627,GO:0060828,GO:0065007,GO:0071704,GO:0090090,GO:0098657,GO:0198738,GO:1905114,GO:2000286,GO:2000369,GO:2000370	Pkinase	No
TCONS_00031754	LOC111905253	XLOC_000001	chr1	78846	92434	SCY1-like protein 2	ko04138,m4138	GO:0002090,GO:0002092,GO:0003674,GO:0005102,GO:0005488,GO:0005515,GO:0006810,GO:0006897,GO:0006898,GO:0007034,GO:0007041,GO:0007154,GO:0007165,GO:0007166,GO:0007267,GO:0008150,GO:0008152,GO:0008333,GO:0009893,GO:0009966,GO:0009968,GO:0009987,GO:0010604,GO:0010646,GO:0010648,GO:0016055,GO:0016192,GO:0019222,GO:0023051,GO:0023052,GO:0023057,GO:0030100,GO:0030111,GO:0030178,GO:0031323,GO:0031325,GO:0031623,GO:0032879,GO:0043112,GO:0043170,GO:0044237,GO:0044260,GO:0045807,GO:0046907,GO:0048259,GO:0048260,GO:0048518,GO:0048519,GO:0048522,GO:0048523,GO:0048583,GO:0048585,GO:0050789,GO:0050794,GO:0050896,GO:0051049,GO:0051050,GO:0051128,GO:0051130,GO:0051179,GO:0051234,GO:0051641,GO:0051649,GO:0051716,GO:0060070,GO:0060255,GO:0060627,GO:0060828,GO:0065007,GO:0071704,GO:0090090,GO:0098657,GO:0198738,GO:1905114,GO:2000286,GO:2000369,GO:2000370	Pkinase	No
TCONS_00017029	LOC111905253	XLOC_000001	chr1	78846	92434	SCY1-like protein 2	ko04138,m4138	GO:0002090,GO:0002092,GO:0003674,GO:0005102,GO:0005488,GO:0005515,GO:0006810,GO:0006897,GO:0006898,GO:0007034,GO:0007041,GO:0007154,GO:0007165,GO:0007166,GO:0007267,GO:0008150,GO:0008152,GO:0008333,GO:0009893,GO:0009966,GO:0009968,GO:0009987,GO:0010604,GO:0010646,GO:0010648,GO:0016055,GO:0016192,GO:0019222,GO:0023051,GO:0023052,GO:0023057,GO:0030100,GO:0030111,GO:0030178,GO:0031323,GO:0031325,GO:0031623,GO:0032879,GO:0043112,GO:0043170,GO:0044237,GO:0044260,GO:0045807,GO:0046907,GO:0048259,GO:0048260,GO:0048518,GO:0048519,GO:0048522,GO:0048523,GO:0048583,GO:0048585,GO:0050789,GO:0050794,GO:0050896,GO:0051049,GO:0051050,GO:0051128,GO:0051130,GO:0051179,GO:0051234,GO:0051641,GO:0051649,GO:0051716,GO:0060070,GO:0060255,GO:0060627,GO:0060828,GO:0065007,GO:0071704,GO:0090090,GO:0098657,GO:0198738,GO:1905114,GO:2000286,GO:2000369,GO:2000370	Pkinase	No
TCONS_00021704	LOC111905253	XLOC_000001	chr1	78846	92434	SCY1-like protein 2	ko04138,m4138	GO:0002090,GO:0002092,GO:0003674,GO:0005102,GO:0005488,GO:0005515,GO:0006810,GO:0006897,GO:0006898,GO:0007034,GO:0007041,GO:0007154,GO:0007165,GO:0007166,GO:0007267,GO:0008150,GO:0008152,GO:0008333,GO:0009893,GO:0009966,GO:0009968,GO:0009987,GO:0010604,GO:0010646,GO:0010648,GO:0016055,GO:0016192,GO:0019222,GO:0023051,GO:0023052,GO:0023057,GO:0030100,GO:0030111,GO:0030178,GO:0031323,GO:0031325,GO:0031623,GO:0032879,GO:0043112,GO:0043170,GO:0044237,GO:0044260,GO:0045807,GO:0046907,GO:0048259,GO:0048260,GO:0048518,GO:0048519,GO:0048522,GO:0048523,GO:0048583,GO:0048585,GO:0050789,GO:0050794,GO:0050896,GO:0051049,GO:0051050,GO:0051128,GO:0051130,GO:0051179,GO:0051234,GO:0051641,GO:0051649,GO:0051716,GO:0060070,GO:0060255,GO:0060627,GO:0060828,GO:0065007,GO:0071704,GO:0090090,GO:0098657,GO:0198738,GO:1905114,GO:2000286,GO:2000369,GO:2000370	Pkinase	No
TCONS_00049549	LOC111905253	XLOC_000001	chr1	78846	92434	SCY1-like protein 2	ko04138,m4138	GO:0002090,GO:0002092,GO:0003674,GO:0005102,GO:0005488,GO:0005515,GO:0006810,GO:0006897,GO:0006898,GO:0007034,GO:0007041,GO:0007154,GO:0007165,GO:0007166,GO:0007267,GO:0008150,GO:0008152,GO:0008333,GO:0009893,GO:0009966,GO:0009968,GO:0009987,GO:0010604,GO:0010646,GO:0010648,GO:0016055,GO:0016192,GO:0019222,GO:0023051,GO:0023052,GO:0023057,GO:0030100,GO:0030111,GO:0030178,GO:0031323,GO:0031325,GO:0031623,GO:0032879,GO:0043112,GO:0043170,GO:0044237,GO:0044260,GO:0045807,GO:0046907,GO:0048259,GO:0048260,GO:0048518,GO:0048519,GO:0048522,GO:0048523,GO:0048583,GO:0048585,GO:0050789,GO:0050794,GO:0050896,GO:0051049,GO:0051050,GO:0051128,GO:0051130,GO:0051179,GO:0051234,GO:0051641,GO:0051649,GO:0051716,GO:0060070,GO:0060255,GO:0060627,GO:0060828,GO:0065007,GO:0071704,GO:0090090,GO:0098657,GO:0198738,GO:1905114,GO:2000286,GO:2000369,GO:2000370	Pkinase	No
TCONS_00017509	LOC111905253	XLOC_000001	chr1	78846	92434	SCY1-like protein 2	ko04138,m4138	GO:0002090,GO:0002092,GO:0003674,GO:0005102,GO:0005488,GO:0005515,GO:0006810,GO:0006897,GO:0006898,GO:0007034,GO:0007041,GO:0007154,GO:0007165,GO:0007166,GO:0007267,GO:0008150,GO:0008152,GO:0008333,GO:0009893,GO:0009966,GO:0009968,GO:0009987,GO:0010604,GO:0010646,GO:0010648,GO:0016055,GO:0016192,GO:0019222,GO:0023051,GO:0023052,GO:0023057,GO:0030100,GO:0030111,GO:0030178,GO:0031323,GO:0031325,GO:0031623,GO:0032879,GO:0043112,GO:0043170,GO:0044237,GO:0044260,GO:0045807,GO:0046907,GO:0048259,GO:0048260,GO:0048518,GO:0048519,GO:0048522,GO:0048523,GO:0048583,GO:0048585,GO:0050789,GO:0050794,GO:0050896,GO:0051049,GO:0051050,GO:0051128,GO:0051130,GO:0051179,GO:0051234,GO:0051641,GO:0051649,GO:0051716,GO:0060070,GO:0060255,GO:0060627,GO:0060828,GO:0065007,GO:0071704,GO:0090090,GO:0098657,GO:0198738,GO:1905114,GO:2000286,GO:2000369,GO:2000370	Pkinase	No
TCONS_00035862	LOC111905253	XLOC_000001	chr1	78846	92434	SCY1-like protein 2	ko04138,m4138	GO:0002090,GO:0002092,GO:0003674,GO:0005102,GO:0005488,GO:0005515,GO:0006810,GO:0006897,GO:0006898,GO:0007034,GO:0007041,GO:0007154,GO:0007165,GO:0007166,GO:0007267,GO:0008150,GO:0008152,GO:0008333,GO:0009893,GO:0009966,GO:0009968,GO:0009987,GO:0010604,GO:0010646,GO:0010648,GO:0016055,GO:0016192,GO:0019222,GO:0023051,GO:0023052,GO:0023057,GO:0030100,GO:0030111,GO:0030178,GO:0031323,GO:0031325,GO:0031623,GO:0032879,GO:0043112,GO:0043170,GO:0044237,GO:0044260,GO:0045807,GO:0046907,GO:0048259,GO:0048260,GO:0048518,GO:0048519,GO:0048522,GO:0048523,GO:0048583,GO:0048585,GO:0050789,GO:0050794,GO:0050896,GO:0051049,GO:0051050,GO:0051128,GO:0051130,GO:0051179,GO:0051234,GO:0051641,GO:0051649,GO:0051716,GO:0060070,GO:0060255,GO:0060627,GO:0060828,GO:0065007,GO:0071704,GO:0090090,GO:0098657,GO:0198738,GO:1905114,GO:2000286,GO:2000369,GO:2000370	Pkinase	No
TCONS_00026048	LOC111905253	XLOC_000001	chr1	78846	92434	SCY1-like protein 2	ko04138,m4138	GO:0002090,GO:0002092,GO:0003674,GO:0005102,GO:0005488,GO:0005515,GO:0006810,GO:0006897,GO:0006898,GO:0007034,GO:0007041,GO:0007154,GO:0007165,GO:0007166,GO:0007267,GO:0008150,GO:0008152,GO:0008333,GO:0009893,GO:0009966,GO:0009968,GO:0009987,GO:0010604,GO:0010646,GO:0010648,GO:0016055,GO:0016192,GO:0019222,GO:0023051,GO:0023052,GO:0023057,GO:0030100,GO:0030111,GO:0030178,GO:0031323,GO:0031325,GO:0031623,GO:0032879,GO:0043112,GO:0043170,GO:0044237,GO:0044260,GO:0045807,GO:0046907,GO:0048259,GO:0048260,GO:0048518,GO:0048519,GO:0048522,GO:0048523,GO:0048583,GO:0048585,GO:0050789,GO:0050794,GO:0050896,GO:0051049,GO:0051050,GO:0051128,GO:0051130,GO:0051179,GO:0051234,GO:0051641,GO:0051649,GO:0051716,GO:0060070,GO:0060255,GO:0060627,GO:0060828,GO:0065007,GO:0071704,GO:0090090,GO:0098657,GO:0198738,GO:1905114,GO:2000286,GO:2000369,GO:2000370	Pkinase	No
TCONS_00040073	LOC111905253	XLOC_000001	chr1	78846	92434	SCY1-like protein 2	ko04138,m4138	GO:0002090,GO:0002092,GO:0003674,GO:0005102,GO:0005488,GO:0005515,GO:0006810,GO:0006897,GO:0006898,GO:0007034,GO:0007041,GO:0007154,GO:0007165,GO:0007166,GO:0007267,GO:0008150,GO:0008152,GO:0008333,GO:0009893,GO:0009966,GO:0009968,GO:0009987,GO:0010604,GO:0010646,GO:0010648,GO:0016055,GO:0016192,GO:0019222,GO:0023051,GO:0023052,GO:0023057,GO:0030100,GO:0030111,GO:0030178,GO:0031323,GO:0031325,GO:0031623,GO:0032879,GO:0043112,GO:0043170,GO:0044237,GO:0044260,GO:0045807,GO:0046907,GO:0048259,GO:0048260,GO:0048518,GO:0048519,GO:0048522,GO:0048523,GO:0048583,GO:0048585,GO:0050789,GO:0050794,GO:0050896,GO:0051049,GO:0051050,GO:0051128,GO:0051130,GO:0051179,GO:0051234,GO:0051641,GO:0051649,GO:0051716,GO:0060070,GO:0060255,GO:0060627,GO:0060828,GO:0065007,GO:0071704,GO:0090090,GO:0098657,GO:0198738,GO:1905114,GO:2000286,GO:2000369,GO:2000370	Pkinase	No
TCONS_00047546	LOC111905253	XLOC_000001	chr1	78846	92434	SCY1-like protein 2	ko04138,m4138	GO:0002090,GO:0002092,GO:0003674,GO:0005102,GO:0005488,GO:0005515,GO:0006810,GO:0006897,GO:0006898,GO:0007034,GO:0007041,GO:0007154,GO:0007165,GO:0007166,GO:0007267,GO:0008150,GO:0008152,GO:0008333,GO:0009893,GO:0009966,GO:0009968,GO:0009987,GO:0010604,GO:0010646,GO:0010648,GO:0016055,GO:0016192,GO:0019222,GO:0023051,GO:0023052,GO:0023057,GO:0030100,GO:0030111,GO:0030178,GO:0031323,GO:0031325,GO:0031623,GO:0032879,GO:0043112,GO:0043170,GO:0044237,GO:0044260,GO:0045807,GO:0046907,GO:0048259,GO:0048260,GO:0048518,GO:0048519,GO:0048522,GO:0048523,GO:0048583,GO:0048585,GO:0050789,GO:0050794,GO:0050896,GO:0051049,GO:0051050,GO:0051128,GO:0051130,GO:0051179,GO:0051234,GO:0051641,GO:0051649,GO:0051716,GO:0060070,GO:0060255,GO:0060627,GO:0060828,GO:0065007,GO:0071704,GO:0090090,GO:0098657,GO:0198738,GO:1905114,GO:2000286,GO:2000369,GO:2000370	Pkinase	No
TCONS_00047545	LOC111905253	XLOC_000001	chr1	78846	92434	SCY1-like protein 2	ko04138,m4138	GO:0002090,GO:0002092,GO:0003674,GO:0005102,GO:0005488,GO:0005515,GO:0006810,GO:0006897,GO:0006898,GO:0007034,GO:0007041,GO:0007154,GO:0007165,GO:0007166,GO:0007267,GO:0008150,GO:0008152,GO:0008333,GO:0009893,GO:0009966,GO:0009968,GO:0009987,GO:0010604,GO:0010646,GO:0010648,GO:0016055,GO:0016192,GO:0019222,GO:0023051,GO:0023052,GO:0023057,GO:0030100,GO:0030111,GO:0030178,GO:0031323,GO:0031325,GO:0031623,GO:0032879,GO:0043112,GO:0043170,GO:0044237,GO:0044260,GO:0045807,GO:0046907,GO:0048259,GO:0048260,GO:0048518,GO:0048519,GO:0048522,GO:0048523,GO:0048583,GO:0048585,GO:0050789,GO:0050794,GO:0050896,GO:0051049,GO:0051050,GO:0051128,GO:0051130,GO:0051179,GO:0051234,GO:0051641,GO:0051649,GO:0051716,GO:0060070,GO:0060255,GO:0060627,GO:0060828,GO:0065007,GO:0071704,GO:0090090,GO:0098657,GO:0198738,GO:1905114,GO:2000286,GO:2000369,GO:2000370	Pkinase	No
TCONS_00049550	LOC111905253	XLOC_000001	chr1	78846	92434	SCY1-like protein 2	ko04138,m4138	GO:0002090,GO:0002092,GO:0003674,GO:0005102,GO:0005488,GO:0005515,GO:0006810,GO:0006897,GO:0006898,GO:0007034,GO:0007041,GO:0007154,GO:0007165,GO:0007166,GO:0007267,GO:0008150,GO:0008152,GO:0008333,GO:0009893,GO:0009966,GO:0009968,GO:0009987,GO:0010604,GO:0010646,GO:0010648,GO:0016055,GO:0016192,GO:0019222,GO:0023051,GO:0023052,GO:0023057,GO:0030100,GO:0030111,GO:0030178,GO:0031323,GO:0031325,GO:0031623,GO:0032879,GO:0043112,GO:0043170,GO:0044237,GO:0044260,GO:0045807,GO:0046907,GO:0048259,GO:0048260,GO:0048518,GO:0048519,GO:0048522,GO:0048523,GO:0048583,GO:0048585,GO:0050789,GO:0050794,GO:0050896,GO:0051049,GO:0051050,GO:0051128,GO:0051130,GO:0051179,GO:0051234,GO:0051641,GO:0051649,GO:0051716,GO:0060070,GO:0060255,GO:0060627,GO:0060828,GO:0065007,GO:0071704,GO:0090090,GO:0098657,GO:0198738,GO:1905114,GO:2000286,GO:2000369,GO:2000370	Pkinase	No
TCONS_00016696	LOC111905253	XLOC_000001	chr1	78846	92434					No
TCONS_00039363	LOC111905253	XLOC_000001	chr1	78846	92434					No
TCONS_00012343	LOC111905253	XLOC_000001	chr1	78846	92434					No
TCONS_00018465	LOC111903125	XLOC_000002	chr1	109687	111518					No
TCONS_00030972	LOC111903125	XLOC_000002	chr1	109687	111518					No
TCONS_00025161	LOC111903125	XLOC_000002	chr1	109687	111518	protein phosphatase 2C 60		GO:0005575,GO:0005623,GO:0005886,GO:0016020,GO:0044464,GO:0071944	PP2C	No
TCONS_00007988	LOC111903125	XLOC_000002	chr1	109687	111518					No
TCONS_00000002	LOC111903125	XLOC_000002	chr1	109687	111518	phosphatase 2C		GO:0005575,GO:0005623,GO:0005886,GO:0016020,GO:0044464,GO:0071944	PP2C	No
TCONS_00000003	LOC122194388	XLOC_000003	chr1	167990	169344	Pollen-specific protein		GO:0003674,GO:0003676,GO:0003723,GO:0003729,GO:0003779,GO:0005488,GO:0005515,GO:0005575,GO:0005623,GO:0005886,GO:0006996,GO:0007010,GO:0007015,GO:0008092,GO:0008150,GO:0009987,GO:0016020,GO:0016043,GO:0022607,GO:0030029,GO:0030036,GO:0044085,GO:0044464,GO:0044877,GO:0051015,GO:0051017,GO:0061572,GO:0071840,GO:0071944,GO:0097159,GO:0097435,GO:1901363	LIM	No
TCONS_00026269	LOC111905255	XLOC_000004	chr1	169692	175602					No
TCONS_00029760	LOC111905255	XLOC_000004	chr1	169692	175602					No
TCONS_00031117	LOC111905255	XLOC_000004	chr1	169692	175602					No
TCONS_00053858	LOC111905255	XLOC_000004	chr1	169692	175602					No
TCONS_00026692	LOC111905255	XLOC_000004	chr1	169692	175602					No
TCONS_00044546	LOC111905255	XLOC_000004	chr1	169692	175602					No
TCONS_00015137	LOC111905255	XLOC_000004	chr1	169692	175602					No
TCONS_00014213	LOC111905255	XLOC_000004	chr1	169692	175602					No
TCONS_00054985	LOC111905255	XLOC_000004	chr1	169692	175602					No
TCONS_00037385	LOC111905255	XLOC_000004	chr1	169692	175602					No
TCONS_00015491	LOC111905255	XLOC_000004	chr1	169692	175602					No
TCONS_00032609	LOC111905255	XLOC_000004	chr1	169692	175602					No
TCONS_00023954	LOC111905255	XLOC_000004	chr1	169692	175602					No
TCONS_00044881	LOC111905255	XLOC_000004	chr1	169692	175602					No
TCONS_00027107	LOC111905255	XLOC_000004	chr1	169692	175602					No
TCONS_00003391	LOC111905255	XLOC_000004	chr1	169692	175602					No
TCONS_00007383	LOC111905255	XLOC_000004	chr1	169692	175602					No
TCONS_00049552	LOC111905255	XLOC_000004	chr1	169692	175602					No
TCONS_00049551	LOC111905255	XLOC_000004	chr1	169692	175602					No
TCONS_00046637	LOC111905255	XLOC_000004	chr1	169692	175602					No
TCONS_00031256	LOC111905255	XLOC_000004	chr1	169692	175602					No
TCONS_00036819	LOC111905255	XLOC_000004	chr1	169692	175602					No
TCONS_00036305	LOC111905255	XLOC_000004	chr1	169692	175602					No
TCONS_00037904	LOC111905255	XLOC_000004	chr1	169692	175602					No
TCONS_00017282	LOC111905255	XLOC_000004	chr1	169692	175602					No
TCONS_00055135	LOC111905255	XLOC_000004	chr1	169692	175602					No
TCONS_00055134	LOC111905255	XLOC_000004	chr1	169692	175602					No
TCONS_00055133	LOC111905255	XLOC_000004	chr1	169692	175602					No
TCONS_00021705	LOC111905255	XLOC_000004	chr1	169692	175602					No
TCONS_00015138	LOC111905255	XLOC_000004	chr1	169692	175602					No
TCONS_00053598	LOC111905255	XLOC_000004	chr1	169692	175602					No
TCONS_00053359	LOC111905255	XLOC_000004	chr1	169692	175602					No
TCONS_00045462	LOC111905255	XLOC_000004	chr1	169692	175602					No
TCONS_00055430	LOC111905255	XLOC_000004	chr1	169692	175602					No
TCONS_00039236	LOC111905255	XLOC_000004	chr1	169692	175602					No
TCONS_00000004	LOC111905255	XLOC_000004	chr1	169692	175602					No
TCONS_00050431	LOC111905255	XLOC_000004	chr1	169692	175602					No
TCONS_00028099	LOC111905255	XLOC_000004	chr1	169692	175602					No
TCONS_00033866	LOC111905255	XLOC_000004	chr1	169692	175602					No
TCONS_00031575	LOC111905255	XLOC_000004	chr1	169692	175602					No
TCONS_00055793	LOC111905255	XLOC_000004	chr1	169692	175602					No
TCONS_00052678	LOC111905255	XLOC_000004	chr1	169692	175602					No
TCONS_00030097	LOC111905255	XLOC_000004	chr1	169692	175602					No
TCONS_00049210	LOC111905255	XLOC_000004	chr1	169692	175602					No
TCONS_00024424	LOC111905255	XLOC_000004	chr1	169692	175602					No
TCONS_00032947	LOC111905255	XLOC_000004	chr1	169692	175602					No
TCONS_00037247	LOC111905255	XLOC_000004	chr1	169692	175602					No
TCONS_00040868	LOC111905255	XLOC_000004	chr1	169692	175602					No
TCONS_00041763	LOC111905255	XLOC_000004	chr1	169692	175602					No
TCONS_00055288	LOC111905255	XLOC_000004	chr1	169692	175602					No
TCONS_00037115	LOC111905255	XLOC_000004	chr1	169692	175602					No
TCONS_00026924	LOC111905255	XLOC_000004	chr1	169692	175602					No
TCONS_00029170	LOC111905255	XLOC_000004	chr1	169692	175602					No
TCONS_00029169	LOC111905255	XLOC_000004	chr1	169692	175602					No
TCONS_00050770	LOC111905255	XLOC_000004	chr1	169692	175602					No
TCONS_00027724	LOC111905255	XLOC_000004	chr1	169692	175602					No
TCONS_00052514	LOC111905255	XLOC_000004	chr1	169692	175602					No
TCONS_00024663	LOC111905255	XLOC_000004	chr1	169692	175602					No
TCONS_00025869	LOC111905255	XLOC_000004	chr1	169692	175602					No
TCONS_00012695	LOC111905255	XLOC_000004	chr1	169692	175602					No
TCONS_00051884	LOC111905255	XLOC_000004	chr1	169692	175602					No
TCONS_00024925	LOC111905255	XLOC_000004	chr1	169692	175602					No
TCONS_00035653	LOC111905255	XLOC_000004	chr1	169692	175602					No
TCONS_00036165	LOC111905255	XLOC_000004	chr1	169692	175602					No
TCONS_00028302	LOC111905255	XLOC_000004	chr1	169692	175602					No
TCONS_00048660	LOC111905255	XLOC_000004	chr1	169692	175602					No
TCONS_00040195	LOC111905255	XLOC_000004	chr1	169692	175602					No
TCONS_00034537	LOC111905255	XLOC_000004	chr1	169692	175602					No
TCONS_00028822	LOC111905255	XLOC_000004	chr1	169692	175602					No
TCONS_00028821	LOC111905255	XLOC_000004	chr1	169692	175602					No
TCONS_00014548	LOC111905255	XLOC_000004	chr1	169692	175602					No
TCONS_00052235	LOC111905255	XLOC_000004	chr1	169692	175602					No
TCONS_00019730	LOC111905255	XLOC_000004	chr1	169692	175602					No
TCONS_00010788	LOC111905255	XLOC_000004	chr1	169692	175602					No
TCONS_00042045	LOC111905255	XLOC_000004	chr1	169692	175602					No
TCONS_00051375	LOC111905255	XLOC_000004	chr1	169692	175602					No
TCONS_00046076	LOC111905255	XLOC_000004	chr1	169692	175602					No
TCONS_00040194	LOC111905255	XLOC_000004	chr1	169692	175602					No
TCONS_00044785	LOC111905255	XLOC_000004	chr1	169692	175602					No
TCONS_00020997	LOC111905255	XLOC_000004	chr1	169692	175602					No
TCONS_00045268	LOC111905255	XLOC_000004	chr1	169692	175602					No
TCONS_00035189	LOC111905255	XLOC_000004	chr1	169692	175602					No
TCONS_00050917	LOC111905255	XLOC_000004	chr1	169692	175602					No
TCONS_00005309	LOC111905255	XLOC_000004	chr1	169692	175602					No
TCONS_00041009	LOC111905255	XLOC_000004	chr1	169692	175602					No
TCONS_00036434	LOC111905255	XLOC_000004	chr1	169692	175602					No
TCONS_00020510	LOC111905255	XLOC_000004	chr1	169692	175602					No
TCONS_00030248	LOC111905255	XLOC_000004	chr1	169692	175602					No
TCONS_00042896	LOC111905255	XLOC_000004	chr1	169692	175602					No
TCONS_00022566	LOC111905255	XLOC_000004	chr1	169692	175602					No
TCONS_00043989	LOC111905255	XLOC_000004	chr1	169692	175602					No
TCONS_00042793	LOC111905255	XLOC_000004	chr1	169692	175602					No
TCONS_00025644	LOC111905255	XLOC_000004	chr1	169692	175602					No
TCONS_00029585	LOC111905255	XLOC_000004	chr1	169692	175602					No
TCONS_00021472	LOC111905255	XLOC_000004	chr1	169692	175602					No
TCONS_00025391	LOC111905255	XLOC_000004	chr1	169692	175602					No
TCONS_00007989	LOC111905255	XLOC_000004	chr1	169692	175602					No
TCONS_00051750	LOC111905255	XLOC_000004	chr1	169692	175602					No
TCONS_00014214	LOC111905255	XLOC_000004	chr1	169692	175602					No
TCONS_00000005	LOC111905255	XLOC_000004	chr1	169692	175602					No
TCONS_00041141	LOC111905255	XLOC_000004	chr1	169692	175602					No
TCONS_00036673	LOC111905255	XLOC_000004	chr1	169692	175602					No
TCONS_00007384	LOC111905255	XLOC_000004	chr1	169692	175602					No
TCONS_00023014	LOC111905255	XLOC_000004	chr1	169692	175602					No
TCONS_00019352	LOC111905255	XLOC_000004	chr1	169692	175602					No
TCONS_00014843	LOC111905255	XLOC_000004	chr1	169692	175602					No
TCONS_00034538	LOC111905255	XLOC_000004	chr1	169692	175602					No
TCONS_00013751	LOC111905255	XLOC_000004	chr1	169692	175602					No
TCONS_00013750	LOC111905255	XLOC_000004	chr1	169692	175602					No
TCONS_00039597	LOC111905255	XLOC_000004	chr1	169692	175602					No
TCONS_00042334	LOC111905255	XLOC_000004	chr1	169692	175602					No
TCONS_00006070	LOC111905255	XLOC_000004	chr1	169692	175602					No
TCONS_00003392	LOC111905255	XLOC_000004	chr1	169692	175602					No
TCONS_00019078	LOC111905255	XLOC_000004	chr1	169692	175602					No
TCONS_00018795	LOC111905255	XLOC_000004	chr1	169692	175602					No
TCONS_00053752	LOC111905255	XLOC_000004	chr1	169692	175602					No
TCONS_00053751	LOC111905255	XLOC_000004	chr1	169692	175602					No
TCONS_00049013	LOC111905255	XLOC_000004	chr1	169692	175602					No
TCONS_00008610	LOC111905255	XLOC_000004	chr1	169692	175602					No
TCONS_00041506	LOC111905255	XLOC_000004	chr1	169692	175602					No
TCONS_00030397	LOC111905255	XLOC_000004	chr1	169692	175602					No
TCONS_00019992	LOC111905255	XLOC_000004	chr1	169692	175602					No
TCONS_00024186	LOC111905255	XLOC_000004	chr1	169692	175602					No
TCONS_00048841	LOC111905255	XLOC_000004	chr1	169692	175602					No
TCONS_00018160	LOC111905255	XLOC_000004	chr1	169692	175602					No
TCONS_00054135	LOC111905255	XLOC_000004	chr1	169692	175602					No
TCONS_00038453	LOC111905255	XLOC_000004	chr1	169692	175602					No
TCONS_00045463	LOC111905255	XLOC_000004	chr1	169692	175602					No
TCONS_00043584	LOC111905255	XLOC_000004	chr1	169692	175602					No
TCONS_00052857	LOC111905255	XLOC_000004	chr1	169692	175602					No
TCONS_00052856	LOC111905255	XLOC_000004	chr1	169692	175602					No
TCONS_00054586	LOC111905255	XLOC_000004	chr1	169692	175602					No
TCONS_00010416	LOC111905255	XLOC_000004	chr1	169692	175602					No
TCONS_00040520	LOC111905255	XLOC_000004	chr1	169692	175602					No
TCONS_00014549	LOC111905255	XLOC_000004	chr1	169692	175602					No
TCONS_00039108	LOC111905255	XLOC_000004	chr1	169692	175602					No
TCONS_00045002	LOC111905255	XLOC_000004	chr1	169692	175602					No
TCONS_00012344	LOC111905255	XLOC_000004	chr1	169692	175602					No
TCONS_00020511	LOC111905255	XLOC_000004	chr1	169692	175602					No
TCONS_00026504	LOC111905255	XLOC_000004	chr1	169692	175602					No
TCONS_00038819	LOC111905255	XLOC_000004	chr1	169692	175602					No
TCONS_00029024	LOC111905255	XLOC_000004	chr1	169692	175602					No
TCONS_00035000	LOC111905255	XLOC_000004	chr1	169692	175602					No
TCONS_00032429	LOC111905255	XLOC_000004	chr1	169692	175602					No
TCONS_00022373	LOC111905255	XLOC_000004	chr1	169692	175602					No
TCONS_00023240	LOC111905255	XLOC_000004	chr1	169692	175602					No
TCONS_00033512	LOC111905255	XLOC_000004	chr1	169692	175602					No
TCONS_00030837	LOC111905255	XLOC_000004	chr1	169692	175602					No
TCONS_00009122	LOC111905255	XLOC_000004	chr1	169692	175602					No
TCONS_00009552	LOC111905255	XLOC_000004	chr1	169692	175602					No
TCONS_00034866	LOC111905255	XLOC_000004	chr1	169692	175602					No
TCONS_00022785	LOC111905255	XLOC_000004	chr1	169692	175602					No
TCONS_00050184	LOC111905255	XLOC_000004	chr1	169692	175602					No
TCONS_00038701	LOC111905255	XLOC_000004	chr1	169692	175602					No
TCONS_00011260	LOC111905255	XLOC_000004	chr1	169692	175602					No
TCONS_00036003	LOC111905255	XLOC_000004	chr1	169692	175602					No
TCONS_00040734	LOC111905255	XLOC_000004	chr1	169692	175602					No
TCONS_00049211	LOC111905255	XLOC_000004	chr1	169692	175602					No
TCONS_00039468	LOC111905255	XLOC_000004	chr1	169692	175602					No
TCONS_00034221	LOC111905255	XLOC_000004	chr1	169692	175602					No
TCONS_00013439	LOC111905255	XLOC_000004	chr1	169692	175602					No
TCONS_00029025	LOC111905255	XLOC_000004	chr1	169692	175602					No
TCONS_00045571	LOC111905255	XLOC_000004	chr1	169692	175602					No
TCONS_00020786	LOC111905255	XLOC_000004	chr1	169692	175602					No
TCONS_00016164	LOC111905255	XLOC_000004	chr1	169692	175602					No
TCONS_00044432	LOC111905255	XLOC_000004	chr1	169692	175602					No
TCONS_00049014	LOC111905255	XLOC_000004	chr1	169692	175602					No
TCONS_00034706	LOC111905255	XLOC_000004	chr1	169692	175602					No
TCONS_00049756	LOC111905255	XLOC_000004	chr1	169692	175602					No
TCONS_00040637	LOC111905255	XLOC_000004	chr1	169692	175602					No
TCONS_00013079	LOC111905255	XLOC_000004	chr1	169692	175602					No
TCONS_00006071	LOC111905255	XLOC_000004	chr1	169692	175602					No
TCONS_00031921	LOC111905255	XLOC_000004	chr1	169692	175602					No
TCONS_00023718	LOC111905255	XLOC_000004	chr1	169692	175602					No
TCONS_00005310	LOC111905255	XLOC_000004	chr1	169692	175602					No
TCONS_00009972	LOC111905255	XLOC_000004	chr1	169692	175602					No
TCONS_00018796	LOC111905255	XLOC_000004	chr1	169692	175602					No
TCONS_00021210	LOC111905255	XLOC_000004	chr1	169692	175602					No
TCONS_00006701	LOC111905255	XLOC_000004	chr1	169692	175602					No
TCONS_00006700	LOC111905255	XLOC_000004	chr1	169692	175602					No
TCONS_00040074	LOC111905255	XLOC_000004	chr1	169692	175602					No
TCONS_00029761	LOC111905255	XLOC_000004	chr1	169692	175602					No
TCONS_00029931	LOC111905255	XLOC_000004	chr1	169692	175602					No
TCONS_00042335	LOC111905255	XLOC_000004	chr1	169692	175602					No
TCONS_00034027	LOC111905255	XLOC_000004	chr1	169692	175602					No
TCONS_00033867	LOC111905255	XLOC_000004	chr1	169692	175602					No
TCONS_00011595	LOC111905255	XLOC_000004	chr1	169692	175602					No
TCONS_00014550	LOC111905255	XLOC_000004	chr1	169692	175602					No
TCONS_00010417	LOC111905255	XLOC_000004	chr1	169692	175602					No
TCONS_00004491	LOC111905255	XLOC_000004	chr1	169692	175602					No
TCONS_00020243	LOC111905255	XLOC_000004	chr1	169692	175602					No
TCONS_00022786	LOC111905255	XLOC_000004	chr1	169692	175602					No
TCONS_00038018	LOC111905255	XLOC_000004	chr1	169692	175602					No
TCONS_00038331	LOC111905255	XLOC_000004	chr1	169692	175602					No
TCONS_00000006	LOC111905258	XLOC_000005	chr1	193245	194989	F-Box protein			F-box,F-box-like	No
TCONS_00032257	LOC111905258	XLOC_000005	chr1	193245	194989	F-Box protein			F-box,F-box-like	No
TCONS_00018466	LOC111905258	XLOC_000005	chr1	193245	194989	F-Box protein			F-box,F-box-like	No
TCONS_00033513	LOC111905258	XLOC_000005	chr1	193245	194989	f-box protein			F-box,F-box-like	No
TCONS_00028303	LOC111905259	XLOC_000006	chr1	249277	257700					No
TCONS_00028304	LOC111905259	XLOC_000006	chr1	249277	257700					No
TCONS_00000007	LOC111905259	XLOC_000006	chr1	249277	257700					No
TCONS_00033868	LOC111905259	XLOC_000006	chr1	249277	257700					No
TCONS_00007385	LOC111905259	XLOC_000006	chr1	249277	257700					No
TCONS_00028492	LOC111905259	XLOC_000006	chr1	249277	257700					No
TCONS_00019353	LOC111905259	XLOC_000006	chr1	249277	257700					No
TCONS_00026270	LOC111905259	XLOC_000006	chr1	249277	257700					No
TCONS_00030838	LOC111905259	XLOC_000006	chr1	249277	257700					No
TCONS_00037905	LOC111905259	XLOC_000006	chr1	249277	257700					No
TCONS_00039598	LOC111905259	XLOC_000006	chr1	249277	257700					No
TCONS_00039599	LOC111905259	XLOC_000006	chr1	249277	257700					No
TCONS_00047547	LOC111905259	XLOC_000006	chr1	249277	257700					No
TCONS_00052858	LOC111905259	XLOC_000006	chr1	249277	257700					No
TCONS_00049553	LOC111905259	XLOC_000006	chr1	249277	257700					No
TCONS_00010789	-	XLOC_000006	chr1	249277	257700					Yes
TCONS_00000008	LOC111905260	XLOC_000007	chr1	326854	662338	U3 small nucleolar RNA-associated protein	ko03008,m3008	GO:0000003,GO:0003002,GO:0003006,GO:0005575,GO:0005622,GO:0005623,GO:0005634,GO:0007275,GO:0007389,GO:0008150,GO:0009653,GO:0009790,GO:0009791,GO:0009793,GO:0009888,GO:0010015,GO:0010051,GO:0010073,GO:0010101,GO:0010102,GO:0010154,GO:0010305,GO:0010311,GO:0010449,GO:0010817,GO:0022414,GO:0022622,GO:0032501,GO:0032502,GO:0032879,GO:0035266,GO:0040007,GO:0043226,GO:0043227,GO:0043229,GO:0043231,GO:0044424,GO:0044464,GO:0048316,GO:0048364,GO:0048366,GO:0048367,GO:0048507,GO:0048527,GO:0048528,GO:0048589,GO:0048608,GO:0048646,GO:0048731,GO:0048827,GO:0048856,GO:0050789,GO:0051049,GO:0061458,GO:0065007,GO:0065008,GO:0090696,GO:0090697,GO:0090698,GO:0099402,GO:1905392,GO:1905393,GO:2000012	WD40	No
TCONS_00009553	LOC111905260	XLOC_000007	chr1	326854	662338	U3 small nucleolar RNA-associated protein	ko03008,m3008	GO:0000003,GO:0003002,GO:0003006,GO:0005575,GO:0005622,GO:0005623,GO:0005634,GO:0007275,GO:0007389,GO:0008150,GO:0009653,GO:0009790,GO:0009791,GO:0009793,GO:0009888,GO:0010015,GO:0010051,GO:0010073,GO:0010101,GO:0010102,GO:0010154,GO:0010305,GO:0010311,GO:0010449,GO:0010817,GO:0022414,GO:0022622,GO:0032501,GO:0032502,GO:0032879,GO:0035266,GO:0040007,GO:0043226,GO:0043227,GO:0043229,GO:0043231,GO:0044424,GO:0044464,GO:0048316,GO:0048364,GO:0048366,GO:0048367,GO:0048507,GO:0048527,GO:0048528,GO:0048589,GO:0048608,GO:0048646,GO:0048731,GO:0048827,GO:0048856,GO:0050789,GO:0051049,GO:0061458,GO:0065007,GO:0065008,GO:0090696,GO:0090697,GO:0090698,GO:0099402,GO:1905392,GO:1905393,GO:2000012	WD40	No
TCONS_00003393	LOC111894735	XLOC_000007	chr1	326854	662338	U3 small nucleolar RNA-associated protein	ko03008,m3008	GO:0000003,GO:0003002,GO:0003006,GO:0005575,GO:0005622,GO:0005623,GO:0005634,GO:0007275,GO:0007389,GO:0008150,GO:0009653,GO:0009790,GO:0009791,GO:0009793,GO:0009888,GO:0010015,GO:0010051,GO:0010073,GO:0010101,GO:0010102,GO:0010154,GO:0010305,GO:0010311,GO:0010449,GO:0010817,GO:0022414,GO:0022622,GO:0032501,GO:0032502,GO:0032879,GO:0035266,GO:0040007,GO:0043226,GO:0043227,GO:0043229,GO:0043231,GO:0044424,GO:0044464,GO:0048316,GO:0048364,GO:0048366,GO:0048367,GO:0048507,GO:0048527,GO:0048528,GO:0048589,GO:0048608,GO:0048646,GO:0048731,GO:0048827,GO:0048856,GO:0050789,GO:0051049,GO:0061458,GO:0065007,GO:0065008,GO:0090696,GO:0090697,GO:0090698,GO:0099402,GO:1905392,GO:1905393,GO:2000012	WD40	No
TCONS_00050918	LOC111905260	XLOC_000007	chr1	326854	662338	U3 small nucleolar RNA-associated protein	ko03008,m3008	GO:0000003,GO:0003002,GO:0003006,GO:0005575,GO:0005622,GO:0005623,GO:0005634,GO:0007275,GO:0007389,GO:0008150,GO:0009653,GO:0009790,GO:0009791,GO:0009793,GO:0009888,GO:0010015,GO:0010051,GO:0010073,GO:0010101,GO:0010102,GO:0010154,GO:0010305,GO:0010311,GO:0010449,GO:0010817,GO:0022414,GO:0022622,GO:0032501,GO:0032502,GO:0032879,GO:0035266,GO:0040007,GO:0043226,GO:0043227,GO:0043229,GO:0043231,GO:0044424,GO:0044464,GO:0048316,GO:0048364,GO:0048366,GO:0048367,GO:0048507,GO:0048527,GO:0048528,GO:0048589,GO:0048608,GO:0048646,GO:0048731,GO:0048827,GO:0048856,GO:0050789,GO:0051049,GO:0061458,GO:0065007,GO:0065008,GO:0090696,GO:0090697,GO:0090698,GO:0099402,GO:1905392,GO:1905393,GO:2000012	WD40	No
TCONS_00050185	LOC111894735	XLOC_000007	chr1	326854	662338	U3 small nucleolar RNA-associated protein	ko03008,m3008	GO:0000003,GO:0003002,GO:0003006,GO:0005575,GO:0005622,GO:0005623,GO:0005634,GO:0007275,GO:0007389,GO:0008150,GO:0009653,GO:0009790,GO:0009791,GO:0009793,GO:0009888,GO:0010015,GO:0010051,GO:0010073,GO:0010101,GO:0010102,GO:0010154,GO:0010305,GO:0010311,GO:0010449,GO:0010817,GO:0022414,GO:0022622,GO:0032501,GO:0032502,GO:0032879,GO:0035266,GO:0040007,GO:0043226,GO:0043227,GO:0043229,GO:0043231,GO:0044424,GO:0044464,GO:0048316,GO:0048364,GO:0048366,GO:0048367,GO:0048507,GO:0048527,GO:0048528,GO:0048589,GO:0048608,GO:0048646,GO:0048731,GO:0048827,GO:0048856,GO:0050789,GO:0051049,GO:0061458,GO:0065007,GO:0065008,GO:0090696,GO:0090697,GO:0090698,GO:0099402,GO:1905392,GO:1905393,GO:2000012	WD40	No
TCONS_00046858	LOC111894735	XLOC_000007	chr1	326854	662338	U3 small nucleolar RNA-associated protein	ko03008,m3008	GO:0000003,GO:0003002,GO:0003006,GO:0005575,GO:0005622,GO:0005623,GO:0005634,GO:0007275,GO:0007389,GO:0008150,GO:0009653,GO:0009790,GO:0009791,GO:0009793,GO:0009888,GO:0010015,GO:0010051,GO:0010073,GO:0010101,GO:0010102,GO:0010154,GO:0010305,GO:0010311,GO:0010449,GO:0010817,GO:0022414,GO:0022622,GO:0032501,GO:0032502,GO:0032879,GO:0035266,GO:0040007,GO:0043226,GO:0043227,GO:0043229,GO:0043231,GO:0044424,GO:0044464,GO:0048316,GO:0048364,GO:0048366,GO:0048367,GO:0048507,GO:0048527,GO:0048528,GO:0048589,GO:0048608,GO:0048646,GO:0048731,GO:0048827,GO:0048856,GO:0050789,GO:0051049,GO:0061458,GO:0065007,GO:0065008,GO:0090696,GO:0090697,GO:0090698,GO:0099402,GO:1905392,GO:1905393,GO:2000012	WD40	No
TCONS_00046857	LOC111905260	XLOC_000007	chr1	326854	662338	U3 small nucleolar RNA-associated protein	ko03008,m3008	GO:0000003,GO:0003002,GO:0003006,GO:0005575,GO:0005622,GO:0005623,GO:0005634,GO:0007275,GO:0007389,GO:0008150,GO:0009653,GO:0009790,GO:0009791,GO:0009793,GO:0009888,GO:0010015,GO:0010051,GO:0010073,GO:0010101,GO:0010102,GO:0010154,GO:0010305,GO:0010311,GO:0010449,GO:0010817,GO:0022414,GO:0022622,GO:0032501,GO:0032502,GO:0032879,GO:0035266,GO:0040007,GO:0043226,GO:0043227,GO:0043229,GO:0043231,GO:0044424,GO:0044464,GO:0048316,GO:0048364,GO:0048366,GO:0048367,GO:0048507,GO:0048527,GO:0048528,GO:0048589,GO:0048608,GO:0048646,GO:0048731,GO:0048827,GO:0048856,GO:0050789,GO:0051049,GO:0061458,GO:0065007,GO:0065008,GO:0090696,GO:0090697,GO:0090698,GO:0099402,GO:1905392,GO:1905393,GO:2000012	WD40	No
TCONS_00000009	LOC111894735	XLOC_000007	chr1	326854	662338	U3 small nucleolar RNA-associated protein	ko03008,m3008	GO:0000003,GO:0003002,GO:0003006,GO:0005575,GO:0005622,GO:0005623,GO:0005634,GO:0007275,GO:0007389,GO:0008150,GO:0009653,GO:0009790,GO:0009791,GO:0009793,GO:0009888,GO:0010015,GO:0010051,GO:0010073,GO:0010101,GO:0010102,GO:0010154,GO:0010305,GO:0010311,GO:0010449,GO:0010817,GO:0022414,GO:0022622,GO:0032501,GO:0032502,GO:0032879,GO:0035266,GO:0040007,GO:0043226,GO:0043227,GO:0043229,GO:0043231,GO:0044424,GO:0044464,GO:0048316,GO:0048364,GO:0048366,GO:0048367,GO:0048507,GO:0048527,GO:0048528,GO:0048589,GO:0048608,GO:0048646,GO:0048731,GO:0048827,GO:0048856,GO:0050789,GO:0051049,GO:0061458,GO:0065007,GO:0065008,GO:0090696,GO:0090697,GO:0090698,GO:0099402,GO:1905392,GO:1905393,GO:2000012	WD40	No
TCONS_00023015	LOC111894735	XLOC_000007	chr1	326854	662338	U3 small nucleolar RNA-associated protein	ko03008,m3008	GO:0000003,GO:0003002,GO:0003006,GO:0005575,GO:0005622,GO:0005623,GO:0005634,GO:0007275,GO:0007389,GO:0008150,GO:0009653,GO:0009790,GO:0009791,GO:0009793,GO:0009888,GO:0010015,GO:0010051,GO:0010073,GO:0010101,GO:0010102,GO:0010154,GO:0010305,GO:0010311,GO:0010449,GO:0010817,GO:0022414,GO:0022622,GO:0032501,GO:0032502,GO:0032879,GO:0035266,GO:0040007,GO:0043226,GO:0043227,GO:0043229,GO:0043231,GO:0044424,GO:0044464,GO:0048316,GO:0048364,GO:0048366,GO:0048367,GO:0048507,GO:0048527,GO:0048528,GO:0048589,GO:0048608,GO:0048646,GO:0048731,GO:0048827,GO:0048856,GO:0050789,GO:0051049,GO:0061458,GO:0065007,GO:0065008,GO:0090696,GO:0090697,GO:0090698,GO:0099402,GO:1905392,GO:1905393,GO:2000012	WD40	No
TCONS_00016165	LOC111894735	XLOC_000007	chr1	326854	662338	U3 small nucleolar RNA-associated protein	ko03008,m3008	GO:0000003,GO:0003002,GO:0003006,GO:0005575,GO:0005622,GO:0005623,GO:0005634,GO:0007275,GO:0007389,GO:0008150,GO:0009653,GO:0009790,GO:0009791,GO:0009793,GO:0009888,GO:0010015,GO:0010051,GO:0010073,GO:0010101,GO:0010102,GO:0010154,GO:0010305,GO:0010311,GO:0010449,GO:0010817,GO:0022414,GO:0022622,GO:0032501,GO:0032502,GO:0032879,GO:0035266,GO:0040007,GO:0043226,GO:0043227,GO:0043229,GO:0043231,GO:0044424,GO:0044464,GO:0048316,GO:0048364,GO:0048366,GO:0048367,GO:0048507,GO:0048527,GO:0048528,GO:0048589,GO:0048608,GO:0048646,GO:0048731,GO:0048827,GO:0048856,GO:0050789,GO:0051049,GO:0061458,GO:0065007,GO:0065008,GO:0090696,GO:0090697,GO:0090698,GO:0099402,GO:1905392,GO:1905393,GO:2000012	WD40	No
TCONS_00006072	TRNAN-GUU	XLOC_000008	chr1	510767	510838					No
TCONS_00053599	LOC111894755	XLOC_000009	chr1	878997	881106					No
TCONS_00016166	LOC111894755	XLOC_000009	chr1	878997	881106					No
TCONS_00007386	LOC111894755	XLOC_000009	chr1	878997	881106					No
TCONS_00045572	LOC111894755	XLOC_000009	chr1	878997	881106					No
TCONS_00013752	LOC111894755	XLOC_000009	chr1	878997	881106					No
TCONS_00030098	LOC111894755	XLOC_000009	chr1	878997	881106					No
TCONS_00020512	LOC111894755	XLOC_000009	chr1	878997	881106					No
TCONS_00020513	LOC111894755	XLOC_000009	chr1	878997	881106					No
TCONS_00024664	LOC111894755	XLOC_000009	chr1	878997	881106					No
TCONS_00026693	LOC111894719	XLOC_000010	chr1	892175	895485	Glycosyl transferase family 21		GO:0005575,GO:0005911,GO:0009506,GO:0030054,GO:0055044	Glyco_tranf_2_3,Glyco_trans_2_3	No
TCONS_00000010	LOC111894719	XLOC_000010	chr1	892175	895485	Glycosyl transferase family 21		GO:0005575,GO:0005911,GO:0009506,GO:0030054,GO:0055044	Glyco_tranf_2_3,Glyco_trans_2_3	No
TCONS_00003394	LOC111894719	XLOC_000010	chr1	892175	895485	Glycosyl transferase family 21		GO:0005575,GO:0005911,GO:0009506,GO:0030054,GO:0055044	Glyco_tranf_2_3,Glyco_trans_2_3	No
TCONS_00024926	LOC111894719	XLOC_000010	chr1	892175	895485	xyloglucan glycosyltransferase		GO:0005575,GO:0005911,GO:0009506,GO:0030054,GO:0055044	Glyco_tranf_2_3,Glyco_trans_2_3	No
TCONS_00015844	LOC111894719	XLOC_000010	chr1	892175	895485	Glycosyl transferase family 21		GO:0005575,GO:0005911,GO:0009506,GO:0030054,GO:0055044	Glyco_tranf_2_3,Glyco_trans_2_3	No
TCONS_00026505	LOC111894719	XLOC_000010	chr1	892175	895485	Glycosyl transferase family 21		GO:0005575,GO:0005911,GO:0009506,GO:0030054,GO:0055044	Glyco_tranf_2_3,Glyco_trans_2_3	No
TCONS_00043990	LOC111894719	XLOC_000010	chr1	892175	895485	Glycosyl transferase family 21		GO:0005575,GO:0005911,GO:0009506,GO:0030054,GO:0055044	Glyco_tranf_2_3,Glyco_trans_2_3	No
TCONS_00020998	LOC111894719	XLOC_000010	chr1	892175	895485	Glycosyl transferase family 21		GO:0005575,GO:0005911,GO:0009506,GO:0030054,GO:0055044	Glyco_tranf_2_3,Glyco_trans_2_3	No
TCONS_00019993	LOC111894719	XLOC_000010	chr1	892175	895485	xyloglucan glycosyltransferase		GO:0005575,GO:0005911,GO:0009506,GO:0030054,GO:0055044	Glyco_tranf_2_3,Glyco_trans_2_3	No
TCONS_00035863	LOC111894719	XLOC_000010	chr1	892175	895485	Glycosyl transferase family 21		GO:0005575,GO:0005911,GO:0009506,GO:0030054,GO:0055044	Glyco_tranf_2_3,Glyco_trans_2_3	No
TCONS_00012345	LOC111894719	XLOC_000010	chr1	892175	895485	xyloglucan glycosyltransferase		GO:0005575,GO:0005911,GO:0009506,GO:0030054,GO:0055044	Glyco_tranf_2_3,Glyco_trans_2_3	No
TCONS_00008611	LOC111894719	XLOC_000010	chr1	892175	895485	Xyloglucan glycosyltransferase		GO:0005575,GO:0005911,GO:0009506,GO:0030054,GO:0055044	Glyco_tranf_2_3,Glyco_trans_2_3	No
TCONS_00030398	LOC111894719	XLOC_000010	chr1	892175	895485	xyloglucan glycosyltransferase			Glyco_tranf_2_3,Glyco_trans_2_3	No
TCONS_00042468	LOC111894719	XLOC_000010	chr1	892175	895485	xyloglucan glycosyltransferase			Glyco_tranf_2_3,Glyco_trans_2_3	No
TCONS_00041142	LOC111894719	XLOC_000010	chr1	892175	895485	Xyloglucan glycosyltransferase		GO:0005575,GO:0005911,GO:0009506,GO:0030054,GO:0055044	Glyco_tranf_2_3,Glyco_trans_2_3	No
TCONS_00015845	LOC111894719	XLOC_000010	chr1	892175	895485	Xyloglucan glycosyltransferase		GO:0005575,GO:0005911,GO:0009506,GO:0030054,GO:0055044	Glyco_tranf_2_3,Glyco_trans_2_3	No
TCONS_00046859	LOC111894754	XLOC_000011	chr1	1085275	1085562					No
TCONS_00051218	LOC111894738	XLOC_000012	chr1	1152188	1155614	Putative serine esterase (DUF676)			DUF676	No
TCONS_00011953	LOC111894738	XLOC_000012	chr1	1152188	1155614	Putative serine esterase (DUF676)			DUF676	No
TCONS_00015846	LOC111894738	XLOC_000012	chr1	1152188	1155614	Putative serine esterase (DUF676)			DUF676	No
TCONS_00000011	LOC111894738	XLOC_000012	chr1	1152188	1155614	Putative serine esterase (DUF676)			DUF676	No
TCONS_00019994	LOC111894738	XLOC_000012	chr1	1152188	1155614					No
TCONS_00000012	LOC111894738	XLOC_000012	chr1	1152188	1155614	Putative serine esterase (DUF676)			DUF676	No
TCONS_00019354	LOC111894738	XLOC_000012	chr1	1152188	1155614	Putative serine esterase (DUF676)			DUF676	No
TCONS_00028823	LOC111894738	XLOC_000012	chr1	1152188	1155614					No
TCONS_00019731	LOC111894738	XLOC_000012	chr1	1152188	1155614	Putative serine esterase (DUF676)			DUF676	No
TCONS_00006073	LOC111894738	XLOC_000012	chr1	1152188	1155614					No
TCONS_00039859	LOC111894738	XLOC_000012	chr1	1152188	1155614	Putative serine esterase (DUF676)			DUF676	No
TCONS_00039858	LOC111894738	XLOC_000012	chr1	1152188	1155614	Putative serine esterase (DUF676)			DUF676	No
TCONS_00055136	LOC111894738	XLOC_000012	chr1	1152188	1155614					No
TCONS_00019356	LOC111894738	XLOC_000012	chr1	1152188	1155614	Putative serine esterase (DUF676)			DUF676	No
TCONS_00019357	LOC111894738	XLOC_000012	chr1	1152188	1155614	Putative serine esterase (DUF676)			DUF676	No
TCONS_00019355	LOC111894738	XLOC_000012	chr1	1152188	1155614	Putative serine esterase (DUF676)			DUF676	No
TCONS_00022787	LOC111894738	XLOC_000012	chr1	1152188	1155614	Putative serine esterase (DUF676)			DUF676	No
TCONS_00029762	LOC111894738	XLOC_000012	chr1	1152188	1155614	Putative serine esterase (DUF676)			DUF676	No
TCONS_00050186	LOC111894738	XLOC_000012	chr1	1152188	1155614	Putative serine esterase (DUF676)			DUF676	No
TCONS_00037116	LOC111894738	XLOC_000012	chr1	1152188	1155614	Putative serine esterase (DUF676)			DUF676	No
TCONS_00044114	LOC111894738	XLOC_000012	chr1	1152188	1155614	Putative serine esterase (DUF676)			DUF676	No
TCONS_00055290	LOC111894738	XLOC_000012	chr1	1152188	1155614	lipase ROG1 isoform X1			DUF676	No
TCONS_00055289	LOC111894738	XLOC_000012	chr1	1152188	1155614					No
TCONS_00021916	LOC111894738	XLOC_000012	chr1	1152188	1155614	Putative serine esterase (DUF676)			DUF676	No
TCONS_00055794	LOC111894738	XLOC_000012	chr1	1152188	1155614	Putative serine esterase (DUF676)			DUF676	No
TCONS_00023463	LOC111894738	XLOC_000012	chr1	1152188	1155614	Putative serine esterase (DUF676)			DUF676	No
TCONS_00049365	LOC111894738	XLOC_000012	chr1	1152188	1155614	Putative serine esterase (DUF676)			DUF676	No
TCONS_00049364	LOC111894738	XLOC_000012	chr1	1152188	1155614	Putative serine esterase (DUF676)			DUF676	No
TCONS_00026271	LOC111894738	XLOC_000012	chr1	1152188	1155614	Putative serine esterase (DUF676)			DUF676	No
TCONS_00043493	LOC111894738	XLOC_000012	chr1	1152188	1155614	Putative serine esterase (DUF676)			DUF676	No
TCONS_00032258	LOC111894738	XLOC_000012	chr1	1152188	1155614	Putative serine esterase (DUF676)			DUF676	No
TCONS_00055291	LOC111894738	XLOC_000012	chr1	1152188	1155614					No
TCONS_00023465	LOC111894738	XLOC_000012	chr1	1152188	1155614					No
TCONS_00006074	LOC111894738	XLOC_000012	chr1	1152188	1155614	Putative serine esterase (DUF676)			DUF676	No
TCONS_00026925	LOC111894738	XLOC_000012	chr1	1152188	1155614	Putative serine esterase (DUF676)			DUF676	No
TCONS_00019995	LOC111894738	XLOC_000012	chr1	1152188	1155614					No
TCONS_00016697	LOC111894738	XLOC_000012	chr1	1152188	1155614					No
TCONS_00029763	LOC111894738	XLOC_000012	chr1	1152188	1155614					No
TCONS_00023464	LOC111894738	XLOC_000012	chr1	1152188	1155614					No
TCONS_00036820	LOC111894757	XLOC_000013	chr1	1168804	1168910					No
TCONS_00000013	LOC111894701	XLOC_000014	chr1	1305519	1310607	Sucrose transport protein SUC4-like		GO:0000325,GO:0003674,GO:0005215,GO:0005575,GO:0005622,GO:0005623,GO:0005737,GO:0005773,GO:0005774,GO:0005794,GO:0005801,GO:0005886,GO:0006810,GO:0008150,GO:0008515,GO:0008643,GO:0009705,GO:0012505,GO:0015144,GO:0015154,GO:0015157,GO:0015766,GO:0015770,GO:0015772,GO:0016020,GO:0022857,GO:0031090,GO:0034219,GO:0043226,GO:0043227,GO:0043229,GO:0043231,GO:0044422,GO:0044424,GO:0044431,GO:0044437,GO:0044444,GO:0044446,GO:0044464,GO:0051179,GO:0051234,GO:0055085,GO:0071702,GO:0071944,GO:0098588,GO:0098805	MFS_1,MFS_2	No
TCONS_00035406	LOC111894748	XLOC_000015	chr1	1535724	1542215					No
TCONS_00006702	LOC111894748	XLOC_000015	chr1	1535724	1542215	Belongs to the multi antimicrobial extrusion (MATE) (TC 2.A.66.1) family		GO:0000041,GO:0001101,GO:0003674,GO:0005215,GO:0005381,GO:0005575,GO:0005622,GO:0005623,GO:0005737,GO:0005768,GO:0005770,GO:0005794,GO:0006810,GO:0006811,GO:0006812,GO:0006826,GO:0006855,GO:0006950,GO:0006970,GO:0007275,GO:0008150,GO:0008324,GO:0009266,GO:0009314,GO:0009408,GO:0009416,GO:0009605,GO:0009607,GO:0009624,GO:0009628,GO:0009642,GO:0009646,GO:0009653,GO:0009719,GO:0009725,GO:0009737,GO:0010015,GO:0010033,GO:0012505,GO:0015075,GO:0015238,GO:0015318,GO:0015893,GO:0017119,GO:0022603,GO:0022622,GO:0022857,GO:0022890,GO:0030001,GO:0031410,GO:0031982,GO:0032501,GO:0032502,GO:0032991,GO:0033993,GO:0034220,GO:0034755,GO:0042221,GO:0042493,GO:0042592,GO:0043207,GO:0043226,GO:0043227,GO:0043229,GO:0043231,GO:0044422,GO:0044424,GO:0044431,GO:0044444,GO:0044446,GO:0044464,GO:0046873,GO:0046915,GO:0048364,GO:0048731,GO:0048856,GO:0048878,GO:0050789,GO:0050793,GO:0050801,GO:0050896,GO:0051179,GO:0051234,GO:0051704,GO:0051707,GO:0055065,GO:0055072,GO:0055076,GO:0055080,GO:0055085,GO:0065007,GO:0065008,GO:0097305,GO:0097708,GO:0098655,GO:0098660,GO:0098662,GO:0098771,GO:0099023,GO:0099402,GO:1901700,GO:1905392,GO:1905428	MatE	No
TCONS_00054986	LOC111894748	XLOC_000015	chr1	1535724	1542215	Belongs to the multi antimicrobial extrusion (MATE) (TC 2.A.66.1) family		GO:0000041,GO:0001101,GO:0003674,GO:0005215,GO:0005381,GO:0005575,GO:0005622,GO:0005623,GO:0005737,GO:0005768,GO:0005770,GO:0005794,GO:0006810,GO:0006811,GO:0006812,GO:0006826,GO:0006855,GO:0006950,GO:0006970,GO:0007275,GO:0008150,GO:0008324,GO:0009266,GO:0009314,GO:0009408,GO:0009416,GO:0009605,GO:0009607,GO:0009624,GO:0009628,GO:0009642,GO:0009646,GO:0009653,GO:0009719,GO:0009725,GO:0009737,GO:0010015,GO:0010033,GO:0012505,GO:0015075,GO:0015238,GO:0015318,GO:0015893,GO:0017119,GO:0022603,GO:0022622,GO:0022857,GO:0022890,GO:0030001,GO:0031410,GO:0031982,GO:0032501,GO:0032502,GO:0032991,GO:0033993,GO:0034220,GO:0034755,GO:0042221,GO:0042493,GO:0042592,GO:0043207,GO:0043226,GO:0043227,GO:0043229,GO:0043231,GO:0044422,GO:0044424,GO:0044431,GO:0044444,GO:0044446,GO:0044464,GO:0046873,GO:0046915,GO:0048364,GO:0048731,GO:0048856,GO:0048878,GO:0050789,GO:0050793,GO:0050801,GO:0050896,GO:0051179,GO:0051234,GO:0051704,GO:0051707,GO:0055065,GO:0055072,GO:0055076,GO:0055080,GO:0055085,GO:0065007,GO:0065008,GO:0097305,GO:0097708,GO:0098655,GO:0098660,GO:0098662,GO:0098771,GO:0099023,GO:0099402,GO:1901700,GO:1905392,GO:1905428	MatE	No
TCONS_00000014	LOC111894748	XLOC_000015	chr1	1535724	1542215	Belongs to the multi antimicrobial extrusion (MATE) (TC 2.A.66.1) family		GO:0000041,GO:0001101,GO:0003674,GO:0005215,GO:0005381,GO:0005575,GO:0005622,GO:0005623,GO:0005737,GO:0005768,GO:0005770,GO:0005794,GO:0006810,GO:0006811,GO:0006812,GO:0006826,GO:0006855,GO:0006950,GO:0006970,GO:0007275,GO:0008150,GO:0008324,GO:0009266,GO:0009314,GO:0009408,GO:0009416,GO:0009605,GO:0009607,GO:0009624,GO:0009628,GO:0009642,GO:0009646,GO:0009653,GO:0009719,GO:0009725,GO:0009737,GO:0010015,GO:0010033,GO:0012505,GO:0015075,GO:0015238,GO:0015318,GO:0015893,GO:0017119,GO:0022603,GO:0022622,GO:0022857,GO:0022890,GO:0030001,GO:0031410,GO:0031982,GO:0032501,GO:0032502,GO:0032991,GO:0033993,GO:0034220,GO:0034755,GO:0042221,GO:0042493,GO:0042592,GO:0043207,GO:0043226,GO:0043227,GO:0043229,GO:0043231,GO:0044422,GO:0044424,GO:0044431,GO:0044444,GO:0044446,GO:0044464,GO:0046873,GO:0046915,GO:0048364,GO:0048731,GO:0048856,GO:0048878,GO:0050789,GO:0050793,GO:0050801,GO:0050896,GO:0051179,GO:0051234,GO:0051704,GO:0051707,GO:0055065,GO:0055072,GO:0055076,GO:0055080,GO:0055085,GO:0065007,GO:0065008,GO:0097305,GO:0097708,GO:0098655,GO:0098660,GO:0098662,GO:0098771,GO:0099023,GO:0099402,GO:1901700,GO:1905392,GO:1905428	MatE	No
TCONS_00000016	LOC111894707	XLOC_000016	chr1	1625428	1629815	Non-specific serine threonine protein kinase	ko04068,ko04140,ko04150,ko04151,ko04152,ko04211,ko04213,ko04371,ko04530,ko04710,ko04714,ko04910,ko04920,ko04921,ko04922,ko04931,ko04932,ko05410,ko05418,m4068,m4140,m4150,m4151,m4152,m4211,m4213,m4371,m4530,m4710,m4714,m4910,m4920,m4921,m4922,m4931,m4932,m5410,m5418	GO:0001101,GO:0003674,GO:0003824,GO:0004672,GO:0004674,GO:0005575,GO:0005622,GO:0005623,GO:0005634,GO:0005737,GO:0005886,GO:0006464,GO:0006468,GO:0006793,GO:0006796,GO:0006807,GO:0007154,GO:0007165,GO:0007275,GO:0008150,GO:0008152,GO:0009743,GO:0009746,GO:0009749,GO:0009987,GO:0010033,GO:0010035,GO:0010167,GO:0016020,GO:0016301,GO:0016310,GO:0016740,GO:0016772,GO:0016773,GO:0019538,GO:0022622,GO:0023052,GO:0032501,GO:0032502,GO:0034284,GO:0035556,GO:0036211,GO:0042221,GO:0043170,GO:0043226,GO:0043227,GO:0043229,GO:0043231,GO:0043412,GO:0044237,GO:0044238,GO:0044260,GO:0044267,GO:0044424,GO:0044464,GO:0046777,GO:0048364,GO:0048731,GO:0048856,GO:0050789,GO:0050794,GO:0050896,GO:0051716,GO:0065007,GO:0071704,GO:0071944,GO:0099402,GO:0140096,GO:1901564,GO:1901698,GO:1901700	NAF,Pkinase	No
TCONS_00000015	LOC111894707	XLOC_000016	chr1	1625428	1629815	Non-specific serine threonine protein kinase	ko04068,ko04140,ko04150,ko04151,ko04152,ko04211,ko04213,ko04371,ko04530,ko04710,ko04714,ko04910,ko04920,ko04921,ko04922,ko04931,ko04932,ko05410,ko05418,m4068,m4140,m4150,m4151,m4152,m4211,m4213,m4371,m4530,m4710,m4714,m4910,m4920,m4921,m4922,m4931,m4932,m5410,m5418	GO:0001101,GO:0003674,GO:0003824,GO:0004672,GO:0004674,GO:0005575,GO:0005622,GO:0005623,GO:0005634,GO:0005737,GO:0005886,GO:0006464,GO:0006468,GO:0006793,GO:0006796,GO:0006807,GO:0007154,GO:0007165,GO:0007275,GO:0008150,GO:0008152,GO:0009743,GO:0009746,GO:0009749,GO:0009987,GO:0010033,GO:0010035,GO:0010167,GO:0016020,GO:0016301,GO:0016310,GO:0016740,GO:0016772,GO:0016773,GO:0019538,GO:0022622,GO:0023052,GO:0032501,GO:0032502,GO:0034284,GO:0035556,GO:0036211,GO:0042221,GO:0043170,GO:0043226,GO:0043227,GO:0043229,GO:0043231,GO:0043412,GO:0044237,GO:0044238,GO:0044260,GO:0044267,GO:0044424,GO:0044464,GO:0046777,GO:0048364,GO:0048731,GO:0048856,GO:0050789,GO:0050794,GO:0050896,GO:0051716,GO:0065007,GO:0071704,GO:0071944,GO:0099402,GO:0140096,GO:1901564,GO:1901698,GO:1901700	NAF,Pkinase	No
TCONS_00000017	LOC111894707	XLOC_000016	chr1	1625428	1629815	Non-specific serine threonine protein kinase	ko04068,ko04140,ko04150,ko04151,ko04152,ko04211,ko04213,ko04371,ko04530,ko04710,ko04714,ko04910,ko04920,ko04921,ko04922,ko04931,ko04932,ko05410,ko05418,m4068,m4140,m4150,m4151,m4152,m4211,m4213,m4371,m4530,m4710,m4714,m4910,m4920,m4921,m4922,m4931,m4932,m5410,m5418	GO:0001101,GO:0003674,GO:0003824,GO:0004672,GO:0004674,GO:0005575,GO:0005622,GO:0005623,GO:0005634,GO:0005737,GO:0005886,GO:0006464,GO:0006468,GO:0006793,GO:0006796,GO:0006807,GO:0007154,GO:0007165,GO:0007275,GO:0008150,GO:0008152,GO:0009743,GO:0009746,GO:0009749,GO:0009987,GO:0010033,GO:0010035,GO:0010167,GO:0016020,GO:0016301,GO:0016310,GO:0016740,GO:0016772,GO:0016773,GO:0019538,GO:0022622,GO:0023052,GO:0032501,GO:0032502,GO:0034284,GO:0035556,GO:0036211,GO:0042221,GO:0043170,GO:0043226,GO:0043227,GO:0043229,GO:0043231,GO:0043412,GO:0044237,GO:0044238,GO:0044260,GO:0044267,GO:0044424,GO:0044464,GO:0046777,GO:0048364,GO:0048731,GO:0048856,GO:0050789,GO:0050794,GO:0050896,GO:0051716,GO:0065007,GO:0071704,GO:0071944,GO:0099402,GO:0140096,GO:1901564,GO:1901698,GO:1901700	NAF,Pkinase	No
TCONS_00030713	LOC111894707	XLOC_000016	chr1	1625428	1629815	CBL-interacting serine threonine-protein kinase	ko04068,ko04140,ko04150,ko04151,ko04152,ko04211,ko04213,ko04371,ko04530,ko04710,ko04714,ko04910,ko04920,ko04921,ko04922,ko04931,ko04932,ko05410,ko05418,m4068,m4140,m4150,m4151,m4152,m4211,m4213,m4371,m4530,m4710,m4714,m4910,m4920,m4921,m4922,m4931,m4932,m5410,m5418	GO:0001101,GO:0003674,GO:0003824,GO:0004672,GO:0004674,GO:0005575,GO:0005622,GO:0005623,GO:0005634,GO:0005737,GO:0005886,GO:0006464,GO:0006468,GO:0006793,GO:0006796,GO:0006807,GO:0007154,GO:0007165,GO:0007275,GO:0008150,GO:0008152,GO:0009743,GO:0009746,GO:0009749,GO:0009987,GO:0010033,GO:0010035,GO:0010167,GO:0016020,GO:0016301,GO:0016310,GO:0016740,GO:0016772,GO:0016773,GO:0019538,GO:0022622,GO:0023052,GO:0032501,GO:0032502,GO:0034284,GO:0035556,GO:0036211,GO:0042221,GO:0043170,GO:0043226,GO:0043227,GO:0043229,GO:0043231,GO:0043412,GO:0044237,GO:0044238,GO:0044260,GO:0044267,GO:0044424,GO:0044464,GO:0046777,GO:0048364,GO:0048731,GO:0048856,GO:0050789,GO:0050794,GO:0050896,GO:0051716,GO:0065007,GO:0071704,GO:0071944,GO:0099402,GO:0140096,GO:1901564,GO:1901698,GO:1901700	NAF,Pkinase	No
TCONS_00030714	LOC111894707	XLOC_000016	chr1	1625428	1629815	Non-specific serine threonine protein kinase	ko04068,ko04140,ko04150,ko04151,ko04152,ko04211,ko04213,ko04371,ko04530,ko04710,ko04714,ko04910,ko04920,ko04921,ko04922,ko04931,ko04932,ko05410,ko05418,m4068,m4140,m4150,m4151,m4152,m4211,m4213,m4371,m4530,m4710,m4714,m4910,m4920,m4921,m4922,m4931,m4932,m5410,m5418	GO:0001101,GO:0003674,GO:0003824,GO:0004672,GO:0004674,GO:0005575,GO:0005622,GO:0005623,GO:0005634,GO:0005737,GO:0005886,GO:0006464,GO:0006468,GO:0006793,GO:0006796,GO:0006807,GO:0007154,GO:0007165,GO:0007275,GO:0008150,GO:0008152,GO:0009743,GO:0009746,GO:0009749,GO:0009987,GO:0010033,GO:0010035,GO:0010167,GO:0016020,GO:0016301,GO:0016310,GO:0016740,GO:0016772,GO:0016773,GO:0019538,GO:0022622,GO:0023052,GO:0032501,GO:0032502,GO:0034284,GO:0035556,GO:0036211,GO:0042221,GO:0043170,GO:0043226,GO:0043227,GO:0043229,GO:0043231,GO:0043412,GO:0044237,GO:0044238,GO:0044260,GO:0044267,GO:0044424,GO:0044464,GO:0046777,GO:0048364,GO:0048731,GO:0048856,GO:0050789,GO:0050794,GO:0050896,GO:0051716,GO:0065007,GO:0071704,GO:0071944,GO:0099402,GO:0140096,GO:1901564,GO:1901698,GO:1901700	NAF,Pkinase	No
TCONS_00012696	LOC111894707	XLOC_000016	chr1	1625428	1629815	Non-specific serine threonine protein kinase	ko04068,ko04140,ko04150,ko04151,ko04152,ko04211,ko04213,ko04371,ko04530,ko04710,ko04714,ko04910,ko04920,ko04921,ko04922,ko04931,ko04932,ko05410,ko05418,m4068,m4140,m4150,m4151,m4152,m4211,m4213,m4371,m4530,m4710,m4714,m4910,m4920,m4921,m4922,m4931,m4932,m5410,m5418	GO:0001101,GO:0003674,GO:0003824,GO:0004672,GO:0004674,GO:0005575,GO:0005622,GO:0005623,GO:0005634,GO:0005737,GO:0005886,GO:0006464,GO:0006468,GO:0006793,GO:0006796,GO:0006807,GO:0007154,GO:0007165,GO:0007275,GO:0008150,GO:0008152,GO:0009743,GO:0009746,GO:0009749,GO:0009987,GO:0010033,GO:0010035,GO:0010167,GO:0016020,GO:0016301,GO:0016310,GO:0016740,GO:0016772,GO:0016773,GO:0019538,GO:0022622,GO:0023052,GO:0032501,GO:0032502,GO:0034284,GO:0035556,GO:0036211,GO:0042221,GO:0043170,GO:0043226,GO:0043227,GO:0043229,GO:0043231,GO:0043412,GO:0044237,GO:0044238,GO:0044260,GO:0044267,GO:0044424,GO:0044464,GO:0046777,GO:0048364,GO:0048731,GO:0048856,GO:0050789,GO:0050794,GO:0050896,GO:0051716,GO:0065007,GO:0071704,GO:0071944,GO:0099402,GO:0140096,GO:1901564,GO:1901698,GO:1901700	NAF,Pkinase	No
TCONS_00036306	LOC111894707	XLOC_000016	chr1	1625428	1629815	Non-specific serine threonine protein kinase	ko04068,ko04140,ko04150,ko04151,ko04152,ko04211,ko04213,ko04371,ko04530,ko04710,ko04714,ko04910,ko04920,ko04921,ko04922,ko04931,ko04932,ko05410,ko05418,m4068,m4140,m4150,m4151,m4152,m4211,m4213,m4371,m4530,m4710,m4714,m4910,m4920,m4921,m4922,m4931,m4932,m5410,m5418	GO:0001101,GO:0003674,GO:0003824,GO:0004672,GO:0004674,GO:0005575,GO:0005622,GO:0005623,GO:0005634,GO:0005737,GO:0005886,GO:0006464,GO:0006468,GO:0006793,GO:0006796,GO:0006807,GO:0007154,GO:0007165,GO:0007275,GO:0008150,GO:0008152,GO:0009743,GO:0009746,GO:0009749,GO:0009987,GO:0010033,GO:0010035,GO:0010167,GO:0016020,GO:0016301,GO:0016310,GO:0016740,GO:0016772,GO:0016773,GO:0019538,GO:0022622,GO:0023052,GO:0032501,GO:0032502,GO:0034284,GO:0035556,GO:0036211,GO:0042221,GO:0043170,GO:0043226,GO:0043227,GO:0043229,GO:0043231,GO:0043412,GO:0044237,GO:0044238,GO:0044260,GO:0044267,GO:0044424,GO:0044464,GO:0046777,GO:0048364,GO:0048731,GO:0048856,GO:0050789,GO:0050794,GO:0050896,GO:0051716,GO:0065007,GO:0071704,GO:0071944,GO:0099402,GO:0140096,GO:1901564,GO:1901698,GO:1901700	NAF,Pkinase	No
TCONS_00008612	LOC111894707	XLOC_000016	chr1	1625428	1629815	Non-specific serine threonine protein kinase	ko04068,ko04140,ko04150,ko04151,ko04152,ko04211,ko04213,ko04371,ko04530,ko04710,ko04714,ko04910,ko04920,ko04921,ko04922,ko04931,ko04932,ko05410,ko05418,m4068,m4140,m4150,m4151,m4152,m4211,m4213,m4371,m4530,m4710,m4714,m4910,m4920,m4921,m4922,m4931,m4932,m5410,m5418	GO:0001101,GO:0003674,GO:0003824,GO:0004672,GO:0004674,GO:0005575,GO:0005622,GO:0005623,GO:0005634,GO:0005737,GO:0005886,GO:0006464,GO:0006468,GO:0006793,GO:0006796,GO:0006807,GO:0007154,GO:0007165,GO:0007275,GO:0008150,GO:0008152,GO:0009743,GO:0009746,GO:0009749,GO:0009987,GO:0010033,GO:0010035,GO:0010167,GO:0016020,GO:0016301,GO:0016310,GO:0016740,GO:0016772,GO:0016773,GO:0019538,GO:0022622,GO:0023052,GO:0032501,GO:0032502,GO:0034284,GO:0035556,GO:0036211,GO:0042221,GO:0043170,GO:0043226,GO:0043227,GO:0043229,GO:0043231,GO:0043412,GO:0044237,GO:0044238,GO:0044260,GO:0044267,GO:0044424,GO:0044464,GO:0046777,GO:0048364,GO:0048731,GO:0048856,GO:0050789,GO:0050794,GO:0050896,GO:0051716,GO:0065007,GO:0071704,GO:0071944,GO:0099402,GO:0140096,GO:1901564,GO:1901698,GO:1901700	NAF,Pkinase	No
TCONS_00054257	LOC111894707	XLOC_000016	chr1	1625428	1629815	CBL-interacting serine threonine-protein kinase	ko04068,ko04140,ko04150,ko04151,ko04152,ko04211,ko04213,ko04371,ko04530,ko04710,ko04714,ko04910,ko04920,ko04921,ko04922,ko04931,ko04932,ko05410,ko05418,m4068,m4140,m4150,m4151,m4152,m4211,m4213,m4371,m4530,m4710,m4714,m4910,m4920,m4921,m4922,m4931,m4932,m5410,m5418	GO:0001101,GO:0003674,GO:0003824,GO:0004672,GO:0004674,GO:0005575,GO:0005622,GO:0005623,GO:0005634,GO:0005737,GO:0005886,GO:0006464,GO:0006468,GO:0006793,GO:0006796,GO:0006807,GO:0007154,GO:0007165,GO:0007275,GO:0008150,GO:0008152,GO:0009743,GO:0009746,GO:0009749,GO:0009987,GO:0010033,GO:0010035,GO:0010167,GO:0016020,GO:0016301,GO:0016310,GO:0016740,GO:0016772,GO:0016773,GO:0019538,GO:0022622,GO:0023052,GO:0032501,GO:0032502,GO:0034284,GO:0035556,GO:0036211,GO:0042221,GO:0043170,GO:0043226,GO:0043227,GO:0043229,GO:0043231,GO:0043412,GO:0044237,GO:0044238,GO:0044260,GO:0044267,GO:0044424,GO:0044464,GO:0046777,GO:0048364,GO:0048731,GO:0048856,GO:0050789,GO:0050794,GO:0050896,GO:0051716,GO:0065007,GO:0071704,GO:0071944,GO:0099402,GO:0140096,GO:1901564,GO:1901698,GO:1901700	NAF,Pkinase	No
TCONS_00015139	LOC111894707	XLOC_000016	chr1	1625428	1629815	Non-specific serine threonine protein kinase	ko04068,ko04140,ko04150,ko04151,ko04152,ko04211,ko04213,ko04371,ko04530,ko04710,ko04714,ko04910,ko04920,ko04921,ko04922,ko04931,ko04932,ko05410,ko05418,m4068,m4140,m4150,m4151,m4152,m4211,m4213,m4371,m4530,m4710,m4714,m4910,m4920,m4921,m4922,m4931,m4932,m5410,m5418	GO:0001101,GO:0003674,GO:0003824,GO:0004672,GO:0004674,GO:0005575,GO:0005622,GO:0005623,GO:0005634,GO:0005737,GO:0005886,GO:0006464,GO:0006468,GO:0006793,GO:0006796,GO:0006807,GO:0007154,GO:0007165,GO:0007275,GO:0008150,GO:0008152,GO:0009743,GO:0009746,GO:0009749,GO:0009987,GO:0010033,GO:0010035,GO:0010167,GO:0016020,GO:0016301,GO:0016310,GO:0016740,GO:0016772,GO:0016773,GO:0019538,GO:0022622,GO:0023052,GO:0032501,GO:0032502,GO:0034284,GO:0035556,GO:0036211,GO:0042221,GO:0043170,GO:0043226,GO:0043227,GO:0043229,GO:0043231,GO:0043412,GO:0044237,GO:0044238,GO:0044260,GO:0044267,GO:0044424,GO:0044464,GO:0046777,GO:0048364,GO:0048731,GO:0048856,GO:0050789,GO:0050794,GO:0050896,GO:0051716,GO:0065007,GO:0071704,GO:0071944,GO:0099402,GO:0140096,GO:1901564,GO:1901698,GO:1901700	NAF,Pkinase	No
TCONS_00034028	LOC111894707	XLOC_000016	chr1	1625428	1629815	Non-specific serine threonine protein kinase	ko04068,ko04140,ko04150,ko04151,ko04152,ko04211,ko04213,ko04371,ko04530,ko04710,ko04714,ko04910,ko04920,ko04921,ko04922,ko04931,ko04932,ko05410,ko05418,m4068,m4140,m4150,m4151,m4152,m4211,m4213,m4371,m4530,m4710,m4714,m4910,m4920,m4921,m4922,m4931,m4932,m5410,m5418	GO:0001101,GO:0003674,GO:0003824,GO:0004672,GO:0004674,GO:0005575,GO:0005622,GO:0005623,GO:0005634,GO:0005737,GO:0005886,GO:0006464,GO:0006468,GO:0006793,GO:0006796,GO:0006807,GO:0007154,GO:0007165,GO:0007275,GO:0008150,GO:0008152,GO:0009743,GO:0009746,GO:0009749,GO:0009987,GO:0010033,GO:0010035,GO:0010167,GO:0016020,GO:0016301,GO:0016310,GO:0016740,GO:0016772,GO:0016773,GO:0019538,GO:0022622,GO:0023052,GO:0032501,GO:0032502,GO:0034284,GO:0035556,GO:0036211,GO:0042221,GO:0043170,GO:0043226,GO:0043227,GO:0043229,GO:0043231,GO:0043412,GO:0044237,GO:0044238,GO:0044260,GO:0044267,GO:0044424,GO:0044464,GO:0046777,GO:0048364,GO:0048731,GO:0048856,GO:0050789,GO:0050794,GO:0050896,GO:0051716,GO:0065007,GO:0071704,GO:0071944,GO:0099402,GO:0140096,GO:1901564,GO:1901698,GO:1901700	NAF,Pkinase	No
TCONS_00018797	LOC111894707	XLOC_000016	chr1	1625428	1629815	Non-specific serine threonine protein kinase	ko04068,ko04140,ko04150,ko04151,ko04152,ko04211,ko04213,ko04371,ko04530,ko04710,ko04714,ko04910,ko04920,ko04921,ko04922,ko04931,ko04932,ko05410,ko05418,m4068,m4140,m4150,m4151,m4152,m4211,m4213,m4371,m4530,m4710,m4714,m4910,m4920,m4921,m4922,m4931,m4932,m5410,m5418	GO:0001101,GO:0003674,GO:0003824,GO:0004672,GO:0004674,GO:0005575,GO:0005622,GO:0005623,GO:0005634,GO:0005737,GO:0005886,GO:0006464,GO:0006468,GO:0006793,GO:0006796,GO:0006807,GO:0007154,GO:0007165,GO:0007275,GO:0008150,GO:0008152,GO:0009743,GO:0009746,GO:0009749,GO:0009987,GO:0010033,GO:0010035,GO:0010167,GO:0016020,GO:0016301,GO:0016310,GO:0016740,GO:0016772,GO:0016773,GO:0019538,GO:0022622,GO:0023052,GO:0032501,GO:0032502,GO:0034284,GO:0035556,GO:0036211,GO:0042221,GO:0043170,GO:0043226,GO:0043227,GO:0043229,GO:0043231,GO:0043412,GO:0044237,GO:0044238,GO:0044260,GO:0044267,GO:0044424,GO:0044464,GO:0046777,GO:0048364,GO:0048731,GO:0048856,GO:0050789,GO:0050794,GO:0050896,GO:0051716,GO:0065007,GO:0071704,GO:0071944,GO:0099402,GO:0140096,GO:1901564,GO:1901698,GO:1901700	NAF,Pkinase	No
TCONS_00045865	LOC111894707	XLOC_000016	chr1	1625428	1629815	Non-specific serine threonine protein kinase	ko04068,ko04140,ko04150,ko04151,ko04152,ko04211,ko04213,ko04371,ko04530,ko04710,ko04714,ko04910,ko04920,ko04921,ko04922,ko04931,ko04932,ko05410,ko05418,m4068,m4140,m4150,m4151,m4152,m4211,m4213,m4371,m4530,m4710,m4714,m4910,m4920,m4921,m4922,m4931,m4932,m5410,m5418	GO:0001101,GO:0003674,GO:0003824,GO:0004672,GO:0004674,GO:0005575,GO:0005622,GO:0005623,GO:0005634,GO:0005737,GO:0005886,GO:0006464,GO:0006468,GO:0006793,GO:0006796,GO:0006807,GO:0007154,GO:0007165,GO:0007275,GO:0008150,GO:0008152,GO:0009743,GO:0009746,GO:0009749,GO:0009987,GO:0010033,GO:0010035,GO:0010167,GO:0016020,GO:0016301,GO:0016310,GO:0016740,GO:0016772,GO:0016773,GO:0019538,GO:0022622,GO:0023052,GO:0032501,GO:0032502,GO:0034284,GO:0035556,GO:0036211,GO:0042221,GO:0043170,GO:0043226,GO:0043227,GO:0043229,GO:0043231,GO:0043412,GO:0044237,GO:0044238,GO:0044260,GO:0044267,GO:0044424,GO:0044464,GO:0046777,GO:0048364,GO:0048731,GO:0048856,GO:0050789,GO:0050794,GO:0050896,GO:0051716,GO:0065007,GO:0071704,GO:0071944,GO:0099402,GO:0140096,GO:1901564,GO:1901698,GO:1901700	NAF,Pkinase	No
TCONS_00052859	LOC111894707	XLOC_000016	chr1	1625428	1629815	Non-specific serine threonine protein kinase	ko04068,ko04140,ko04150,ko04151,ko04152,ko04211,ko04213,ko04371,ko04530,ko04710,ko04714,ko04910,ko04920,ko04921,ko04922,ko04931,ko04932,ko05410,ko05418,m4068,m4140,m4150,m4151,m4152,m4211,m4213,m4371,m4530,m4710,m4714,m4910,m4920,m4921,m4922,m4931,m4932,m5410,m5418	GO:0001101,GO:0003674,GO:0003824,GO:0004672,GO:0004674,GO:0005575,GO:0005622,GO:0005623,GO:0005634,GO:0005737,GO:0005886,GO:0006464,GO:0006468,GO:0006793,GO:0006796,GO:0006807,GO:0007154,GO:0007165,GO:0007275,GO:0008150,GO:0008152,GO:0009743,GO:0009746,GO:0009749,GO:0009987,GO:0010033,GO:0010035,GO:0010167,GO:0016020,GO:0016301,GO:0016310,GO:0016740,GO:0016772,GO:0016773,GO:0019538,GO:0022622,GO:0023052,GO:0032501,GO:0032502,GO:0034284,GO:0035556,GO:0036211,GO:0042221,GO:0043170,GO:0043226,GO:0043227,GO:0043229,GO:0043231,GO:0043412,GO:0044237,GO:0044238,GO:0044260,GO:0044267,GO:0044424,GO:0044464,GO:0046777,GO:0048364,GO:0048731,GO:0048856,GO:0050789,GO:0050794,GO:0050896,GO:0051716,GO:0065007,GO:0071704,GO:0071944,GO:0099402,GO:0140096,GO:1901564,GO:1901698,GO:1901700	NAF,Pkinase	No
TCONS_00000018	LOC111894689	XLOC_000017	chr1	1649219	1651305					No
TCONS_00009123	LOC111894689	XLOC_000017	chr1	1649219	1651305					No
TCONS_00041507	LOC111894689	XLOC_000017	chr1	1649219	1651305					No
TCONS_00041270	LOC111894689	XLOC_000017	chr1	1649219	1651305					No
TCONS_00054987	LOC111894689	XLOC_000017	chr1	1649219	1651305					No
TCONS_00029353	LOC111894689	XLOC_000017	chr1	1649219	1651305					No
TCONS_00007387	LOC111894689	XLOC_000017	chr1	1649219	1651305					No
TCONS_00021917	LOC111894689	XLOC_000017	chr1	1649219	1651305					No
TCONS_00041764	LOC111894689	XLOC_000017	chr1	1649219	1651305					No
TCONS_00028100	LOC111894689	XLOC_000017	chr1	1649219	1651305					No
TCONS_00036435	LOC111894689	XLOC_000017	chr1	1649219	1651305					No
TCONS_00034222	LOC111894689	XLOC_000017	chr1	1649219	1651305					No
TCONS_00011261	LOC111894689	XLOC_000017	chr1	1649219	1651305					No
TCONS_00012697	LOC111894689	XLOC_000017	chr1	1649219	1651305					No
TCONS_00052076	LOC111894689	XLOC_000017	chr1	1649219	1651305					No
TCONS_00020514	LOC111894689	XLOC_000017	chr1	1649219	1651305					No
TCONS_00042336	LOC111894689	XLOC_000017	chr1	1649219	1651305					No
TCONS_00004492	LOC111894689	XLOC_000017	chr1	1649219	1651305					No
TCONS_00000019	LOC111894689	XLOC_000017	chr1	1649219	1651305					No
TCONS_00025645	LOC111894689	XLOC_000017	chr1	1649219	1651305					No
TCONS_00007388	LOC111894689	XLOC_000017	chr1	1649219	1651305					No
TCONS_00005311	LOC111894689	XLOC_000017	chr1	1649219	1651305					No
TCONS_00026694	LOC111894689	XLOC_000017	chr1	1649219	1651305					No
TCONS_00023241	LOC111894689	XLOC_000017	chr1	1649219	1651305					No
TCONS_00010790	LOC111894689	XLOC_000017	chr1	1649219	1651305					No
TCONS_00009973	LOC111894742	XLOC_000018	chr1	1672081	1681095					No
TCONS_00031755	LOC111894742	XLOC_000018	chr1	1672081	1681095					No
TCONS_00017510	LOC111894742	XLOC_000018	chr1	1672081	1681095					No
TCONS_00007990	LOC111894742	XLOC_000018	chr1	1672081	1681095					No
TCONS_00042794	LOC111894742	XLOC_000018	chr1	1672081	1681095					No
TCONS_00004493	LOC111894742	XLOC_000018	chr1	1672081	1681095					No
TCONS_00049925	LOC111894742	XLOC_000018	chr1	1672081	1681095					No
TCONS_00036166	LOC111894742	XLOC_000018	chr1	1672081	1681095					No
TCONS_00023719	LOC111894742	XLOC_000018	chr1	1672081	1681095					No
TCONS_00003395	LOC111894742	XLOC_000018	chr1	1672081	1681095					No
TCONS_00052372	LOC111894742	XLOC_000018	chr1	1672081	1681095					No
TCONS_00013753	LOC111894742	XLOC_000018	chr1	1672081	1681095					No
TCONS_00039237	LOC111894742	XLOC_000018	chr1	1672081	1681095					No
TCONS_00053360	LOC111894742	XLOC_000018	chr1	1672081	1681095					No
TCONS_00048181	LOC111894742	XLOC_000018	chr1	1672081	1681095					No
TCONS_00045866	LOC111894742	XLOC_000018	chr1	1672081	1681095					No
TCONS_00018161	LOC111894742	XLOC_000018	chr1	1672081	1681095					No
TCONS_00053600	LOC111894742	XLOC_000018	chr1	1672081	1681095					No
TCONS_00034867	LOC111894742	XLOC_000018	chr1	1672081	1681095					No
TCONS_00007991	LOC111894742	XLOC_000018	chr1	1672081	1681095					No
TCONS_00013080	LOC111894742	XLOC_000018	chr1	1672081	1681095					No
TCONS_00013440	LOC111894742	XLOC_000018	chr1	1672081	1681095					No
TCONS_00029026	LOC111894742	XLOC_000018	chr1	1672081	1681095					No
TCONS_00034029	LOC111894742	XLOC_000018	chr1	1672081	1681095					No
TCONS_00012346	LOC111894742	XLOC_000018	chr1	1672081	1681095					No
TCONS_00008613	LOC111894742	XLOC_000018	chr1	1672081	1681095					No
TCONS_00029586	LOC111894742	XLOC_000018	chr1	1672081	1681095					No
TCONS_00038935	LOC111894742	XLOC_000018	chr1	1672081	1681095					No
TCONS_00000020	LOC111894742	XLOC_000018	chr1	1672081	1681095					No
TCONS_00031756	LOC111894742	XLOC_000018	chr1	1672081	1681095					No
TCONS_00023466	LOC111894742	XLOC_000018	chr1	1672081	1681095					No
TCONS_00044433	LOC111894742	XLOC_000018	chr1	1672081	1681095					No
TCONS_00006075	LOC111894742	XLOC_000018	chr1	1672081	1681095					No
TCONS_00053753	LOC111894742	XLOC_000018	chr1	1672081	1681095					No
TCONS_00042469	LOC111894742	XLOC_000018	chr1	1672081	1681095					No
TCONS_00045003	LOC111894742	XLOC_000018	chr1	1672081	1681095					No
TCONS_00008614	LOC111894742	XLOC_000018	chr1	1672081	1681095					No
TCONS_00039727	LOC111894742	XLOC_000018	chr1	1672081	1681095					No
TCONS_00015847	LOC111894742	XLOC_000018	chr1	1672081	1681095					No
TCONS_00032791	LOC111894742	XLOC_000018	chr1	1672081	1681095					No
TCONS_00044115	LOC111894742	XLOC_000018	chr1	1672081	1681095					No
TCONS_00033124	LOC111894742	XLOC_000018	chr1	1672081	1681095					No
TCONS_00003396	LOC111894742	XLOC_000018	chr1	1672081	1681095					No
TCONS_00016698	LOC111894742	XLOC_000018	chr1	1672081	1681095					No
TCONS_00007992	LOC111894742	XLOC_000018	chr1	1672081	1681095					No
TCONS_00045573	LOC111894742	XLOC_000018	chr1	1672081	1681095					No
TCONS_00036436	LOC111894742	XLOC_000018	chr1	1672081	1681095					No
TCONS_00046861	LOC111894742	XLOC_000018	chr1	1672081	1681095					No
TCONS_00046860	LOC111894742	XLOC_000018	chr1	1672081	1681095					No
TCONS_00049926	LOC111894742	XLOC_000018	chr1	1672081	1681095					No
TCONS_00009554	LOC111894742	XLOC_000018	chr1	1672081	1681095					No
TCONS_00039238	LOC111894742	XLOC_000018	chr1	1672081	1681095					No
TCONS_00029027	LOC111894742	XLOC_000018	chr1	1672081	1681095					No
TCONS_00041010	LOC111894742	XLOC_000018	chr1	1672081	1681095					No
TCONS_00042470	LOC111894742	XLOC_000018	chr1	1672081	1681095					No
TCONS_00034868	LOC111894742	XLOC_000018	chr1	1672081	1681095					No
TCONS_00036437	LOC111894742	XLOC_000018	chr1	1672081	1681095					No
TCONS_00016699	LOC111894742	XLOC_000018	chr1	1672081	1681095					No
TCONS_00036167	LOC111894742	XLOC_000018	chr1	1672081	1681095					No
TCONS_00013081	LOC111894742	XLOC_000018	chr1	1672081	1681095					No
TCONS_00023016	LOC111894736	XLOC_000019	chr1	1741762	1752924					No
TCONS_00019732	LOC111894736	XLOC_000019	chr1	1741762	1752924					No
TCONS_00003397	LOC111894736	XLOC_000019	chr1	1741762	1752924					No
TCONS_00029171	LOC111894736	XLOC_000019	chr1	1741762	1752924					No
TCONS_00052515	LOC111894736	XLOC_000019	chr1	1741762	1752924					No
TCONS_00036438	LOC111894736	XLOC_000019	chr1	1741762	1752924					No
TCONS_00009124	LOC111894736	XLOC_000019	chr1	1741762	1752924					No
TCONS_00018798	LOC111894736	XLOC_000019	chr1	1741762	1752924					No
TCONS_00042046	LOC111894736	XLOC_000019	chr1	1741762	1752924					No
TCONS_00037248	LOC111894736	XLOC_000019	chr1	1741762	1752924					No
TCONS_00037906	LOC111894736	XLOC_000019	chr1	1741762	1752924					No
TCONS_00036821	LOC111894736	XLOC_000019	chr1	1741762	1752924					No
TCONS_00036004	LOC111894736	XLOC_000019	chr1	1741762	1752924					No
TCONS_00000021	LOC111894736	XLOC_000019	chr1	1741762	1752924					No
TCONS_00030399	LOC111894736	XLOC_000019	chr1	1741762	1752924					No
TCONS_00027725	LOC111894736	XLOC_000019	chr1	1741762	1752924					No
TCONS_00029587	LOC111894736	XLOC_000019	chr1	1741762	1752924					No
TCONS_00037745	LOC111894736	XLOC_000019	chr1	1741762	1752924					No
TCONS_00034539	LOC111894736	XLOC_000019	chr1	1741762	1752924					No
TCONS_00027726	LOC111894736	XLOC_000019	chr1	1741762	1752924					No
TCONS_00011954	LOC111894736	XLOC_000019	chr1	1741762	1752924					No
TCONS_00050432	LOC111894736	XLOC_000019	chr1	1741762	1752924					No
TCONS_00014844	LOC111894736	XLOC_000019	chr1	1741762	1752924					No
TCONS_00038332	LOC111894736	XLOC_000019	chr1	1741762	1752924					No
TCONS_00008615	LOC111894736	XLOC_000019	chr1	1741762	1752924					No
TCONS_00027920	LOC111894736	XLOC_000019	chr1	1741762	1752924					No
TCONS_00041271	LOC111894736	XLOC_000019	chr1	1741762	1752924					No
TCONS_00013754	LOC111894736	XLOC_000019	chr1	1741762	1752924					No
TCONS_00015848	LOC111894736	XLOC_000019	chr1	1741762	1752924					No
TCONS_00040735	LOC111894736	XLOC_000019	chr1	1741762	1752924					No
TCONS_00035864	LOC111894736	XLOC_000019	chr1	1741762	1752924					No
TCONS_00016700	LOC111894736	XLOC_000019	chr1	1741762	1752924					No
TCONS_00038333	LOC111894736	XLOC_000019	chr1	1741762	1752924					No
TCONS_00036439	LOC111894736	XLOC_000019	chr1	1741762	1752924					No
TCONS_00013082	LOC111894736	XLOC_000019	chr1	1741762	1752924					No
TCONS_00009125	LOC111894736	XLOC_000019	chr1	1741762	1752924					No
TCONS_00009555	LOC111894736	XLOC_000019	chr1	1741762	1752924					No
TCONS_00040736	LOC111894736	XLOC_000019	chr1	1741762	1752924					No
TCONS_00034707	LOC111894736	XLOC_000019	chr1	1741762	1752924					No
TCONS_00052679	LOC111894736	XLOC_000019	chr1	1741762	1752924					No
TCONS_00038936	LOC111894736	XLOC_000019	chr1	1741762	1752924					No
TCONS_00009126	LOC111894736	XLOC_000019	chr1	1741762	1752924					No
TCONS_00016701	LOC111894736	XLOC_000019	chr1	1741762	1752924					No
TCONS_00023467	LOC111894736	XLOC_000019	chr1	1741762	1752924					No
TCONS_00000022	LOC111894736	XLOC_000019	chr1	1741762	1752924					No
TCONS_00014845	LOC111894736	XLOC_000019	chr1	1741762	1752924					No
TCONS_00052860	LOC111894732	XLOC_000020	chr1	1807972	1822384					No
TCONS_00009556	LOC111894732	XLOC_000020	chr1	1807972	1822384					No
TCONS_00016167	LOC111894750	XLOC_000021	chr1	1993919	2000472					No
TCONS_00035407	LOC111894750	XLOC_000021	chr1	1993919	2000472					No
TCONS_00010791	LOC111894750	XLOC_000021	chr1	1993919	2000472					No
TCONS_00023468	LOC111894750	XLOC_000021	chr1	1993919	2000472					No
TCONS_00007389	LOC111894750	XLOC_000021	chr1	1993919	2000472					No
TCONS_00014846	LOC111894750	XLOC_000021	chr1	1993919	2000472					No
TCONS_00044786	LOC111894750	XLOC_000021	chr1	1993919	2000472					No
TCONS_00017030	LOC111894750	XLOC_000021	chr1	1993919	2000472					No
TCONS_00017860	LOC111894750	XLOC_000021	chr1	1993919	2000472					No
TCONS_00031118	LOC111894750	XLOC_000021	chr1	1993919	2000472					No
TCONS_00031757	LOC111894750	XLOC_000021	chr1	1993919	2000472					No
TCONS_00055555	LOC111894750	XLOC_000021	chr1	1993919	2000472					No
TCONS_00022374	LOC111894750	XLOC_000021	chr1	1993919	2000472					No
TCONS_00045269	LOC111894750	XLOC_000021	chr1	1993919	2000472					No
TCONS_00022788	LOC111894750	XLOC_000021	chr1	1993919	2000472					No
TCONS_00051069	LOC111894750	XLOC_000021	chr1	1993919	2000472					No
TCONS_00041508	LOC111894750	XLOC_000021	chr1	1993919	2000472					No
TCONS_00034869	LOC111894750	XLOC_000021	chr1	1993919	2000472					No
TCONS_00004494	LOC111894750	XLOC_000021	chr1	1993919	2000472					No
TCONS_00036822	LOC111894750	XLOC_000021	chr1	1993919	2000472					No
TCONS_00022179	LOC111894750	XLOC_000021	chr1	1993919	2000472					No
TCONS_00006703	LOC111894750	XLOC_000021	chr1	1993919	2000472					No
TCONS_00052516	LOC111894750	XLOC_000021	chr1	1993919	2000472					No
TCONS_00011596	LOC111894750	XLOC_000021	chr1	1993919	2000472					No
TCONS_00046638	LOC111894750	XLOC_000021	chr1	1993919	2000472					No
TCONS_00012347	LOC111894750	XLOC_000021	chr1	1993919	2000472					No
TCONS_00019733	LOC111894750	XLOC_000021	chr1	1993919	2000472					No
TCONS_00009974	LOC111894750	XLOC_000021	chr1	1993919	2000472					No
TCONS_00037249	LOC111894750	XLOC_000021	chr1	1993919	2000472					No
TCONS_00032948	LOC111894750	XLOC_000021	chr1	1993919	2000472					No
TCONS_00052861	LOC111894750	XLOC_000021	chr1	1993919	2000472					No
TCONS_00021473	LOC111894750	XLOC_000021	chr1	1993919	2000472					No
TCONS_00024425	LOC111894750	XLOC_000021	chr1	1993919	2000472					No
TCONS_00044547	LOC111894750	XLOC_000021	chr1	1993919	2000472					No
TCONS_00026049	LOC111894750	XLOC_000021	chr1	1993919	2000472					No
TCONS_00031257	LOC111894750	XLOC_000021	chr1	1993919	2000472					No
TCONS_00040323	LOC111894750	XLOC_000021	chr1	1993919	2000472					No
TCONS_00005312	LOC111894750	XLOC_000021	chr1	1993919	2000472					No
TCONS_00040638	LOC111894750	XLOC_000021	chr1	1993919	2000472					No
TCONS_00032078	LOC111894750	XLOC_000021	chr1	1993919	2000472					No
TCONS_00007993	LOC111894750	XLOC_000021	chr1	1993919	2000472					No
TCONS_00014215	LOC111894750	XLOC_000021	chr1	1993919	2000472					No
TCONS_00044434	LOC111894750	XLOC_000021	chr1	1993919	2000472					No
TCONS_00032611	LOC111894750	XLOC_000021	chr1	1993919	2000472					No
TCONS_00032610	LOC111894750	XLOC_000021	chr1	1993919	2000472					No
TCONS_00030249	LOC111894750	XLOC_000021	chr1	1993919	2000472					No
TCONS_00029588	LOC111894750	XLOC_000021	chr1	1993919	2000472					No
TCONS_00025392	LOC111894750	XLOC_000021	chr1	1993919	2000472					No
TCONS_00029028	LOC111894750	XLOC_000021	chr1	1993919	2000472					No
TCONS_00028305	LOC111894750	XLOC_000021	chr1	1993919	2000472					No
TCONS_00039364	LOC111894750	XLOC_000021	chr1	1993919	2000472					No
TCONS_00049212	LOC111894750	XLOC_000021	chr1	1993919	2000472					No
TCONS_00013083	LOC111894750	XLOC_000021	chr1	1993919	2000472					No
TCONS_00044669	LOC111894750	XLOC_000021	chr1	1993919	2000472					No
TCONS_00034386	LOC111894750	XLOC_000021	chr1	1993919	2000472					No
TCONS_00033354	LOC111894750	XLOC_000021	chr1	1993919	2000472					No
TCONS_00033353	LOC111894750	XLOC_000021	chr1	1993919	2000472					No
TCONS_00041631	LOC111894750	XLOC_000021	chr1	1993919	2000472					No
TCONS_00010792	LOC111894750	XLOC_000021	chr1	1993919	2000472					No
TCONS_00023242	LOC111894750	XLOC_000021	chr1	1993919	2000472					No
TCONS_00039469	LOC111894750	XLOC_000021	chr1	1993919	2000472					No
TCONS_00051751	LOC111894750	XLOC_000021	chr1	1993919	2000472					No
TCONS_00013441	LOC111894750	XLOC_000021	chr1	1993919	2000472					No
TCONS_00023955	LOC111894750	XLOC_000021	chr1	1993919	2000472					No
TCONS_00051376	LOC111894750	XLOC_000021	chr1	1993919	2000472					No
TCONS_00041272	LOC111894750	XLOC_000021	chr1	1993919	2000472					No
TCONS_00009557	LOC111894750	XLOC_000021	chr1	1993919	2000472					No
TCONS_00043683	LOC111894750	XLOC_000021	chr1	1993919	2000472					No
TCONS_00007994	LOC111894750	XLOC_000021	chr1	1993919	2000472					No
TCONS_00012348	LOC111894750	XLOC_000021	chr1	1993919	2000472					No
TCONS_00029932	LOC111894750	XLOC_000021	chr1	1993919	2000472					No
TCONS_00040075	LOC111894750	XLOC_000021	chr1	1993919	2000472					No
TCONS_00033514	LOC111894750	XLOC_000021	chr1	1993919	2000472					No
TCONS_00018162	LOC111894750	XLOC_000021	chr1	1993919	2000472					No
TCONS_00011597	LOC111894750	XLOC_000021	chr1	1993919	2000472					No
TCONS_00034708	LOC111894750	XLOC_000021	chr1	1993919	2000472					No
TCONS_00022567	LOC111894750	XLOC_000021	chr1	1993919	2000472					No
TCONS_00011955	LOC111894750	XLOC_000021	chr1	1993919	2000472					No
TCONS_00038820	LOC111894750	XLOC_000021	chr1	1993919	2000472					No
TCONS_00036307	LOC111894750	XLOC_000021	chr1	1993919	2000472					No
TCONS_00037596	LOC111894750	XLOC_000021	chr1	1993919	2000472					No
TCONS_00014551	LOC111894750	XLOC_000021	chr1	1993919	2000472					No
TCONS_00019079	LOC111894750	XLOC_000021	chr1	1993919	2000472					No
TCONS_00017511	LOC111894750	XLOC_000021	chr1	1993919	2000472					No
TCONS_00006076	LOC111894750	XLOC_000021	chr1	1993919	2000472					No
TCONS_00006704	LOC111894750	XLOC_000021	chr1	1993919	2000472					No
TCONS_00012698	LOC111894750	XLOC_000021	chr1	1993919	2000472					No
TCONS_00003398	LOC111894750	XLOC_000021	chr1	1993919	2000472					No
TCONS_00034870	LOC111894750	XLOC_000021	chr1	1993919	2000472					No
TCONS_00014847	LOC111894750	XLOC_000021	chr1	1993919	2000472					No
TCONS_00051752	LOC111894750	XLOC_000021	chr1	1993919	2000472					No
TCONS_00031922	LOC111894750	XLOC_000021	chr1	1993919	2000472					No
TCONS_00018467	LOC111894750	XLOC_000021	chr1	1993919	2000472					No
TCONS_00037907	LOC111894750	XLOC_000021	chr1	1993919	2000472					No
TCONS_00008616	LOC111894750	XLOC_000021	chr1	1993919	2000472					No
TCONS_00000023	LOC111894750	XLOC_000021	chr1	1993919	2000472					No
TCONS_00004495	LOC111894750	XLOC_000021	chr1	1993919	2000472					No
TCONS_00021211	LOC111894750	XLOC_000021	chr1	1993919	2000472					No
TCONS_00028306	LOC111894750	XLOC_000021	chr1	1993919	2000472					No
TCONS_00013442	LOC111894750	XLOC_000021	chr1	1993919	2000472					No
TCONS_00043585	LOC111894750	XLOC_000021	chr1	1993919	2000472					No
TCONS_00007391	LOC111894750	XLOC_000021	chr1	1993919	2000472					No
TCONS_00007390	LOC111894750	XLOC_000021	chr1	1993919	2000472					No
TCONS_00027727	LOC111894750	XLOC_000021	chr1	1993919	2000472					No
TCONS_00011262	LOC111894750	XLOC_000021	chr1	1993919	2000472					No
TCONS_00024426	LOC111894750	XLOC_000021	chr1	1993919	2000472					No
TCONS_00019734	LOC111894750	XLOC_000021	chr1	1993919	2000472					No
TCONS_00014216	LOC111894750	XLOC_000021	chr1	1993919	2000472					No
TCONS_00006705	LOC111894750	XLOC_000021	chr1	1993919	2000472					No
TCONS_00011956	LOC111894750	XLOC_000021	chr1	1993919	2000472					No
TCONS_00024665	LOC111894750	XLOC_000021	chr1	1993919	2000472					No
TCONS_00017283	LOC111894750	XLOC_000021	chr1	1993919	2000472					No
TCONS_00003399	LOC111894750	XLOC_000021	chr1	1993919	2000472					No
TCONS_00029764	LOC111894750	XLOC_000021	chr1	1993919	2000472					No
TCONS_00031119	LOC111894750	XLOC_000021	chr1	1993919	2000472					No
TCONS_00012349	LOC111894750	XLOC_000021	chr1	1993919	2000472					No
TCONS_00011598	LOC111894750	XLOC_000021	chr1	1993919	2000472					No
TCONS_00013755	LOC111894750	XLOC_000021	chr1	1993919	2000472					No
TCONS_00011263	LOC111894750	XLOC_000021	chr1	1993919	2000472					No
TCONS_00006077	LOC111894750	XLOC_000021	chr1	1993919	2000472					No
TCONS_00004496	LOC111894750	XLOC_000021	chr1	1993919	2000472					No
TCONS_00005313	LOC111894750	XLOC_000021	chr1	1993919	2000472					No
TCONS_00011599	LOC111894750	XLOC_000021	chr1	1993919	2000472					No
TCONS_00032079	LOC111894734	XLOC_000022	chr1	2023414	2037401	E3 ubiquitin-protein ligase	ko04120,m4120	GO:0000151,GO:0003674,GO:0003824,GO:0004842,GO:0005575,GO:0005622,GO:0005623,GO:0005634,GO:0005737,GO:0005739,GO:0005829,GO:0005911,GO:0006464,GO:0006807,GO:0008150,GO:0008152,GO:0009506,GO:0009987,GO:0016020,GO:0016567,GO:0016740,GO:0019538,GO:0019787,GO:0030054,GO:0032446,GO:0032991,GO:0036211,GO:0043170,GO:0043226,GO:0043227,GO:0043229,GO:0043231,GO:0043412,GO:0044237,GO:0044238,GO:0044260,GO:0044267,GO:0044424,GO:0044444,GO:0044464,GO:0055044,GO:0061630,GO:0061659,GO:0070647,GO:0071704,GO:0140096,GO:1901564,GO:1902494,GO:1990234	DUF4414,DUF908,DUF913,HECT,UBA	No
TCONS_00000024	LOC111894734	XLOC_000022	chr1	2023414	2037401	E3 ubiquitin-protein ligase	ko04120,m4120	GO:0000151,GO:0003674,GO:0003824,GO:0004842,GO:0005575,GO:0005622,GO:0005623,GO:0005634,GO:0005737,GO:0005739,GO:0005829,GO:0005911,GO:0006464,GO:0006807,GO:0008150,GO:0008152,GO:0009506,GO:0009987,GO:0016020,GO:0016567,GO:0016740,GO:0019538,GO:0019787,GO:0030054,GO:0032446,GO:0032991,GO:0036211,GO:0043170,GO:0043226,GO:0043227,GO:0043229,GO:0043231,GO:0043412,GO:0044237,GO:0044238,GO:0044260,GO:0044267,GO:0044424,GO:0044444,GO:0044464,GO:0055044,GO:0061630,GO:0061659,GO:0070647,GO:0071704,GO:0140096,GO:1901564,GO:1902494,GO:1990234	DUF4414,DUF908,DUF913,HECT,UBA	No
TCONS_00046077	LOC111894734	XLOC_000022	chr1	2023414	2037401	E3 ubiquitin-protein ligase	ko04120,m4120	GO:0000151,GO:0003674,GO:0003824,GO:0004842,GO:0005575,GO:0005622,GO:0005623,GO:0005634,GO:0005737,GO:0005739,GO:0005829,GO:0005911,GO:0006464,GO:0006807,GO:0008150,GO:0008152,GO:0009506,GO:0009987,GO:0016020,GO:0016567,GO:0016740,GO:0019538,GO:0019787,GO:0030054,GO:0032446,GO:0032991,GO:0036211,GO:0043170,GO:0043226,GO:0043227,GO:0043229,GO:0043231,GO:0043412,GO:0044237,GO:0044238,GO:0044260,GO:0044267,GO:0044424,GO:0044444,GO:0044464,GO:0055044,GO:0061630,GO:0061659,GO:0070647,GO:0071704,GO:0140096,GO:1901564,GO:1902494,GO:1990234	DUF4414,DUF908,DUF913,HECT,UBA	No
TCONS_00011957	LOC111894734	XLOC_000022	chr1	2023414	2037401	E3 ubiquitin-protein ligase	ko04120,m4120	GO:0000151,GO:0003674,GO:0003824,GO:0004842,GO:0005575,GO:0005622,GO:0005623,GO:0005634,GO:0005737,GO:0005739,GO:0005829,GO:0005911,GO:0006464,GO:0006807,GO:0008150,GO:0008152,GO:0009506,GO:0009987,GO:0016020,GO:0016567,GO:0016740,GO:0019538,GO:0019787,GO:0030054,GO:0032446,GO:0032991,GO:0036211,GO:0043170,GO:0043226,GO:0043227,GO:0043229,GO:0043231,GO:0043412,GO:0044237,GO:0044238,GO:0044260,GO:0044267,GO:0044424,GO:0044444,GO:0044464,GO:0055044,GO:0061630,GO:0061659,GO:0070647,GO:0071704,GO:0140096,GO:1901564,GO:1902494,GO:1990234	DUF4414,DUF908,DUF913,HECT,UBA	No
TCONS_00017861	LOC111894734	XLOC_000022	chr1	2023414	2037401	E3 ubiquitin-protein ligase	ko04120,m4120	GO:0000151,GO:0003674,GO:0003824,GO:0004842,GO:0005575,GO:0005622,GO:0005623,GO:0005634,GO:0005737,GO:0005739,GO:0005829,GO:0005911,GO:0006464,GO:0006807,GO:0008150,GO:0008152,GO:0009506,GO:0009987,GO:0016020,GO:0016567,GO:0016740,GO:0019538,GO:0019787,GO:0030054,GO:0032446,GO:0032991,GO:0036211,GO:0043170,GO:0043226,GO:0043227,GO:0043229,GO:0043231,GO:0043412,GO:0044237,GO:0044238,GO:0044260,GO:0044267,GO:0044424,GO:0044444,GO:0044464,GO:0055044,GO:0061630,GO:0061659,GO:0070647,GO:0071704,GO:0140096,GO:1901564,GO:1902494,GO:1990234	DUF4414,DUF908,DUF913,HECT,UBA	No
TCONS_00012350	LOC111894734	XLOC_000022	chr1	2023414	2037401	E3 ubiquitin-protein ligase	ko04120,m4120	GO:0000151,GO:0003674,GO:0003824,GO:0004842,GO:0005575,GO:0005622,GO:0005623,GO:0005634,GO:0005737,GO:0005739,GO:0005829,GO:0005911,GO:0006464,GO:0006807,GO:0008150,GO:0008152,GO:0009506,GO:0009987,GO:0016020,GO:0016567,GO:0016740,GO:0019538,GO:0019787,GO:0030054,GO:0032446,GO:0032991,GO:0036211,GO:0043170,GO:0043226,GO:0043227,GO:0043229,GO:0043231,GO:0043412,GO:0044237,GO:0044238,GO:0044260,GO:0044267,GO:0044424,GO:0044444,GO:0044464,GO:0055044,GO:0061630,GO:0061659,GO:0070647,GO:0071704,GO:0140096,GO:1901564,GO:1902494,GO:1990234	DUF4414,DUF908,DUF913,HECT,UBA	No
TCONS_00018468	LOC111894734	XLOC_000022	chr1	2023414	2037401	E3 ubiquitin-protein ligase	ko04120,m4120	GO:0000151,GO:0003674,GO:0003824,GO:0004842,GO:0005575,GO:0005622,GO:0005623,GO:0005634,GO:0005737,GO:0005739,GO:0005829,GO:0005911,GO:0006464,GO:0006807,GO:0008150,GO:0008152,GO:0009506,GO:0009987,GO:0016020,GO:0016567,GO:0016740,GO:0019538,GO:0019787,GO:0030054,GO:0032446,GO:0032991,GO:0036211,GO:0043170,GO:0043226,GO:0043227,GO:0043229,GO:0043231,GO:0043412,GO:0044237,GO:0044238,GO:0044260,GO:0044267,GO:0044424,GO:0044444,GO:0044464,GO:0055044,GO:0061630,GO:0061659,GO:0070647,GO:0071704,GO:0140096,GO:1901564,GO:1902494,GO:1990234	DUF4414,DUF908,DUF913,HECT,UBA	No
TCONS_00046078	LOC111894734	XLOC_000022	chr1	2023414	2037401	E3 ubiquitin-protein ligase	ko04120,m4120	GO:0000151,GO:0003674,GO:0003824,GO:0004842,GO:0005575,GO:0005622,GO:0005623,GO:0005634,GO:0005737,GO:0005739,GO:0005829,GO:0005911,GO:0006464,GO:0006807,GO:0008150,GO:0008152,GO:0009506,GO:0009987,GO:0016020,GO:0016567,GO:0016740,GO:0019538,GO:0019787,GO:0030054,GO:0032446,GO:0032991,GO:0036211,GO:0043170,GO:0043226,GO:0043227,GO:0043229,GO:0043231,GO:0043412,GO:0044237,GO:0044238,GO:0044260,GO:0044267,GO:0044424,GO:0044444,GO:0044464,GO:0055044,GO:0061630,GO:0061659,GO:0070647,GO:0071704,GO:0140096,GO:1901564,GO:1902494,GO:1990234	DUF4414,DUF908,DUF913,HECT,UBA	No
TCONS_00026050	LOC111894699	XLOC_000023	chr1	2073657	2085940	pollen tube development		GO:0000003,GO:0000902,GO:0000904,GO:0001558,GO:0003006,GO:0005575,GO:0005623,GO:0006950,GO:0007154,GO:0007275,GO:0008150,GO:0009267,GO:0009605,GO:0009653,GO:0009826,GO:0009856,GO:0009860,GO:0009888,GO:0009932,GO:0009966,GO:0009968,GO:0009987,GO:0009991,GO:0010015,GO:0010053,GO:0010054,GO:0010104,GO:0010105,GO:0010646,GO:0010648,GO:0016036,GO:0016043,GO:0016049,GO:0021700,GO:0022414,GO:0022622,GO:0023051,GO:0023057,GO:0030154,GO:0030307,GO:0030427,GO:0031667,GO:0031668,GO:0031669,GO:0032501,GO:0032502,GO:0032989,GO:0033554,GO:0035618,GO:0035619,GO:0035838,GO:0040007,GO:0040008,GO:0042594,GO:0042995,GO:0044463,GO:0044464,GO:0044706,GO:0045927,GO:0048364,GO:0048468,GO:0048469,GO:0048518,GO:0048519,GO:0048522,GO:0048523,GO:0048583,GO:0048585,GO:0048588,GO:0048589,GO:0048731,GO:0048764,GO:0048765,GO:0048767,GO:0048768,GO:0048856,GO:0048868,GO:0048869,GO:0050789,GO:0050794,GO:0050896,GO:0051128,GO:0051286,GO:0051704,GO:0051716,GO:0060560,GO:0065007,GO:0070297,GO:0070298,GO:0071496,GO:0071695,GO:0071840,GO:0080147,GO:0090404,GO:0090406,GO:0090558,GO:0090627,GO:0099402,GO:0120025,GO:0120038,GO:1902531,GO:1902532,GO:1905392	Apt1,F7_GFWDK	No
TCONS_00000025	LOC111894699	XLOC_000023	chr1	2073657	2085940	pollen tube development		GO:0000003,GO:0000902,GO:0000904,GO:0001558,GO:0003006,GO:0005575,GO:0005623,GO:0006950,GO:0007154,GO:0007275,GO:0008150,GO:0009267,GO:0009605,GO:0009653,GO:0009826,GO:0009856,GO:0009860,GO:0009888,GO:0009932,GO:0009966,GO:0009968,GO:0009987,GO:0009991,GO:0010015,GO:0010053,GO:0010054,GO:0010104,GO:0010105,GO:0010646,GO:0010648,GO:0016036,GO:0016043,GO:0016049,GO:0021700,GO:0022414,GO:0022622,GO:0023051,GO:0023057,GO:0030154,GO:0030307,GO:0030427,GO:0031667,GO:0031668,GO:0031669,GO:0032501,GO:0032502,GO:0032989,GO:0033554,GO:0035618,GO:0035619,GO:0035838,GO:0040007,GO:0040008,GO:0042594,GO:0042995,GO:0044463,GO:0044464,GO:0044706,GO:0045927,GO:0048364,GO:0048468,GO:0048469,GO:0048518,GO:0048519,GO:0048522,GO:0048523,GO:0048583,GO:0048585,GO:0048588,GO:0048589,GO:0048731,GO:0048764,GO:0048765,GO:0048767,GO:0048768,GO:0048856,GO:0048868,GO:0048869,GO:0050789,GO:0050794,GO:0050896,GO:0051128,GO:0051286,GO:0051704,GO:0051716,GO:0060560,GO:0065007,GO:0070297,GO:0070298,GO:0071496,GO:0071695,GO:0071840,GO:0080147,GO:0090404,GO:0090406,GO:0090558,GO:0090627,GO:0099402,GO:0120025,GO:0120038,GO:1902531,GO:1902532,GO:1905392	Apt1,F7_GFWDK	No
TCONS_00016414	LOC111894699	XLOC_000023	chr1	2073657	2085940	pollen tube development		GO:0000003,GO:0000902,GO:0000904,GO:0001558,GO:0003006,GO:0005575,GO:0005623,GO:0006950,GO:0007154,GO:0007275,GO:0008150,GO:0009267,GO:0009605,GO:0009653,GO:0009826,GO:0009856,GO:0009860,GO:0009888,GO:0009932,GO:0009966,GO:0009968,GO:0009987,GO:0009991,GO:0010015,GO:0010053,GO:0010054,GO:0010104,GO:0010105,GO:0010646,GO:0010648,GO:0016036,GO:0016043,GO:0016049,GO:0021700,GO:0022414,GO:0022622,GO:0023051,GO:0023057,GO:0030154,GO:0030307,GO:0030427,GO:0031667,GO:0031668,GO:0031669,GO:0032501,GO:0032502,GO:0032989,GO:0033554,GO:0035618,GO:0035619,GO:0035838,GO:0040007,GO:0040008,GO:0042594,GO:0042995,GO:0044463,GO:0044464,GO:0044706,GO:0045927,GO:0048364,GO:0048468,GO:0048469,GO:0048518,GO:0048519,GO:0048522,GO:0048523,GO:0048583,GO:0048585,GO:0048588,GO:0048589,GO:0048731,GO:0048764,GO:0048765,GO:0048767,GO:0048768,GO:0048856,GO:0048868,GO:0048869,GO:0050789,GO:0050794,GO:0050896,GO:0051128,GO:0051286,GO:0051704,GO:0051716,GO:0060560,GO:0065007,GO:0070297,GO:0070298,GO:0071496,GO:0071695,GO:0071840,GO:0080147,GO:0090404,GO:0090406,GO:0090558,GO:0090627,GO:0099402,GO:0120025,GO:0120038,GO:1902531,GO:1902532,GO:1905392	Apt1,F7_GFWDK	No
TCONS_00017512	LOC111894699	XLOC_000023	chr1	2073657	2085940	pollen tube development		GO:0000003,GO:0000902,GO:0000904,GO:0001558,GO:0003006,GO:0005575,GO:0005623,GO:0006950,GO:0007154,GO:0007275,GO:0008150,GO:0009267,GO:0009605,GO:0009653,GO:0009826,GO:0009856,GO:0009860,GO:0009888,GO:0009932,GO:0009966,GO:0009968,GO:0009987,GO:0009991,GO:0010015,GO:0010053,GO:0010054,GO:0010104,GO:0010105,GO:0010646,GO:0010648,GO:0016036,GO:0016043,GO:0016049,GO:0021700,GO:0022414,GO:0022622,GO:0023051,GO:0023057,GO:0030154,GO:0030307,GO:0030427,GO:0031667,GO:0031668,GO:0031669,GO:0032501,GO:0032502,GO:0032989,GO:0033554,GO:0035618,GO:0035619,GO:0035838,GO:0040007,GO:0040008,GO:0042594,GO:0042995,GO:0044463,GO:0044464,GO:0044706,GO:0045927,GO:0048364,GO:0048468,GO:0048469,GO:0048518,GO:0048519,GO:0048522,GO:0048523,GO:0048583,GO:0048585,GO:0048588,GO:0048589,GO:0048731,GO:0048764,GO:0048765,GO:0048767,GO:0048768,GO:0048856,GO:0048868,GO:0048869,GO:0050789,GO:0050794,GO:0050896,GO:0051128,GO:0051286,GO:0051704,GO:0051716,GO:0060560,GO:0065007,GO:0070297,GO:0070298,GO:0071496,GO:0071695,GO:0071840,GO:0080147,GO:0090404,GO:0090406,GO:0090558,GO:0090627,GO:0099402,GO:0120025,GO:0120038,GO:1902531,GO:1902532,GO:1905392	Apt1,F7_GFWDK	No
TCONS_00008617	LOC111894699	XLOC_000023	chr1	2073657	2085940	pollen tube development		GO:0000003,GO:0000902,GO:0000904,GO:0001558,GO:0003006,GO:0005575,GO:0005623,GO:0006950,GO:0007154,GO:0007275,GO:0008150,GO:0009267,GO:0009605,GO:0009653,GO:0009826,GO:0009856,GO:0009860,GO:0009888,GO:0009932,GO:0009966,GO:0009968,GO:0009987,GO:0009991,GO:0010015,GO:0010053,GO:0010054,GO:0010104,GO:0010105,GO:0010646,GO:0010648,GO:0016036,GO:0016043,GO:0016049,GO:0021700,GO:0022414,GO:0022622,GO:0023051,GO:0023057,GO:0030154,GO:0030307,GO:0030427,GO:0031667,GO:0031668,GO:0031669,GO:0032501,GO:0032502,GO:0032989,GO:0033554,GO:0035618,GO:0035619,GO:0035838,GO:0040007,GO:0040008,GO:0042594,GO:0042995,GO:0044463,GO:0044464,GO:0044706,GO:0045927,GO:0048364,GO:0048468,GO:0048469,GO:0048518,GO:0048519,GO:0048522,GO:0048523,GO:0048583,GO:0048585,GO:0048588,GO:0048589,GO:0048731,GO:0048764,GO:0048765,GO:0048767,GO:0048768,GO:0048856,GO:0048868,GO:0048869,GO:0050789,GO:0050794,GO:0050896,GO:0051128,GO:0051286,GO:0051704,GO:0051716,GO:0060560,GO:0065007,GO:0070297,GO:0070298,GO:0071496,GO:0071695,GO:0071840,GO:0080147,GO:0090404,GO:0090406,GO:0090558,GO:0090627,GO:0099402,GO:0120025,GO:0120038,GO:1902531,GO:1902532,GO:1905392	Apt1,F7_GFWDK	No
TCONS_00003400	LOC111894753	XLOC_000024	chr1	2222661	2231181	Ethylene-responsive protein kinase Le-CTR1		GO:0001666,GO:0003674,GO:0003824,GO:0004672,GO:0004674,GO:0004712,GO:0005575,GO:0005622,GO:0005623,GO:0005737,GO:0005783,GO:0005789,GO:0006082,GO:0006464,GO:0006468,GO:0006629,GO:0006720,GO:0006721,GO:0006793,GO:0006796,GO:0006807,GO:0006950,GO:0007154,GO:0007165,GO:0008150,GO:0008152,GO:0008299,GO:0008610,GO:0009058,GO:0009628,GO:0009685,GO:0009686,GO:0009719,GO:0009723,GO:0009725,GO:0009743,GO:0009744,GO:0009746,GO:0009750,GO:0009756,GO:0009966,GO:0009968,GO:0009987,GO:0010033,GO:0010035,GO:0010038,GO:0010039,GO:0010104,GO:0010105,GO:0010182,GO:0010646,GO:0010648,GO:0010817,GO:0012505,GO:0016020,GO:0016053,GO:0016101,GO:0016102,GO:0016114,GO:0016301,GO:0016310,GO:0016740,GO:0016772,GO:0016773,GO:0019538,GO:0019752,GO:0023051,GO:0023052,GO:0023057,GO:0031984,GO:0034284,GO:0034285,GO:0036211,GO:0036293,GO:0040034,GO:0042175,GO:0042221,GO:0042445,GO:0042446,GO:0043170,GO:0043226,GO:0043227,GO:0043229,GO:0043231,GO:0043412,GO:0043436,GO:0044237,GO:0044238,GO:0044249,GO:0044255,GO:0044260,GO:0044267,GO:0044281,GO:0044283,GO:0044422,GO:0044424,GO:0044425,GO:0044432,GO:0044444,GO:0044446,GO:0044464,GO:0046394,GO:0046777,GO:0048506,GO:0048509,GO:0048510,GO:0048519,GO:0048523,GO:0048580,GO:0048583,GO:0048585,GO:0050789,GO:0050793,GO:0050794,GO:0050896,GO:0051239,GO:0051302,GO:0051716,GO:0065007,GO:0065008,GO:0070297,GO:0070298,GO:0070482,GO:0070887,GO:0071241,GO:0071248,GO:0071281,GO:0071310,GO:0071322,GO:0071704,GO:0098827,GO:0140096,GO:1901564,GO:1901576,GO:1901700,GO:1901701,GO:1902531,GO:1902532,GO:2000026,GO:2000035,GO:2000069,GO:2000280	EDR1,Pkinase_Tyr	No
TCONS_00053601	LOC111894753	XLOC_000024	chr1	2222661	2231181	Ethylene-responsive protein kinase Le-CTR1		GO:0001666,GO:0003674,GO:0003824,GO:0004672,GO:0004674,GO:0004712,GO:0005575,GO:0005622,GO:0005623,GO:0005737,GO:0005783,GO:0005789,GO:0006082,GO:0006464,GO:0006468,GO:0006629,GO:0006720,GO:0006721,GO:0006793,GO:0006796,GO:0006807,GO:0006950,GO:0007154,GO:0007165,GO:0008150,GO:0008152,GO:0008299,GO:0008610,GO:0009058,GO:0009628,GO:0009685,GO:0009686,GO:0009719,GO:0009723,GO:0009725,GO:0009743,GO:0009744,GO:0009746,GO:0009750,GO:0009756,GO:0009966,GO:0009968,GO:0009987,GO:0010033,GO:0010035,GO:0010038,GO:0010039,GO:0010104,GO:0010105,GO:0010182,GO:0010646,GO:0010648,GO:0010817,GO:0012505,GO:0016020,GO:0016053,GO:0016101,GO:0016102,GO:0016114,GO:0016301,GO:0016310,GO:0016740,GO:0016772,GO:0016773,GO:0019538,GO:0019752,GO:0023051,GO:0023052,GO:0023057,GO:0031984,GO:0034284,GO:0034285,GO:0036211,GO:0036293,GO:0040034,GO:0042175,GO:0042221,GO:0042445,GO:0042446,GO:0043170,GO:0043226,GO:0043227,GO:0043229,GO:0043231,GO:0043412,GO:0043436,GO:0044237,GO:0044238,GO:0044249,GO:0044255,GO:0044260,GO:0044267,GO:0044281,GO:0044283,GO:0044422,GO:0044424,GO:0044425,GO:0044432,GO:0044444,GO:0044446,GO:0044464,GO:0046394,GO:0046777,GO:0048506,GO:0048509,GO:0048510,GO:0048519,GO:0048523,GO:0048580,GO:0048583,GO:0048585,GO:0050789,GO:0050793,GO:0050794,GO:0050896,GO:0051239,GO:0051302,GO:0051716,GO:0065007,GO:0065008,GO:0070297,GO:0070298,GO:0070482,GO:0070887,GO:0071241,GO:0071248,GO:0071281,GO:0071310,GO:0071322,GO:0071704,GO:0098827,GO:0140096,GO:1901564,GO:1901576,GO:1901700,GO:1901701,GO:1902531,GO:1902532,GO:2000026,GO:2000035,GO:2000069,GO:2000280	EDR1,Pkinase_Tyr	No
TCONS_00007392	LOC111894753	XLOC_000024	chr1	2222661	2231181	serine threonine-protein kinase		GO:0001666,GO:0003674,GO:0003824,GO:0004672,GO:0004674,GO:0004712,GO:0005575,GO:0005622,GO:0005623,GO:0005737,GO:0005783,GO:0005789,GO:0006082,GO:0006464,GO:0006468,GO:0006629,GO:0006720,GO:0006721,GO:0006793,GO:0006796,GO:0006807,GO:0006950,GO:0007154,GO:0007165,GO:0008150,GO:0008152,GO:0008299,GO:0008610,GO:0009058,GO:0009628,GO:0009685,GO:0009686,GO:0009719,GO:0009723,GO:0009725,GO:0009743,GO:0009744,GO:0009746,GO:0009750,GO:0009756,GO:0009966,GO:0009968,GO:0009987,GO:0010033,GO:0010035,GO:0010038,GO:0010039,GO:0010104,GO:0010105,GO:0010182,GO:0010646,GO:0010648,GO:0010817,GO:0012505,GO:0016020,GO:0016053,GO:0016101,GO:0016102,GO:0016114,GO:0016301,GO:0016310,GO:0016740,GO:0016772,GO:0016773,GO:0019538,GO:0019752,GO:0023051,GO:0023052,GO:0023057,GO:0031984,GO:0034284,GO:0034285,GO:0036211,GO:0036293,GO:0040034,GO:0042175,GO:0042221,GO:0042445,GO:0042446,GO:0043170,GO:0043226,GO:0043227,GO:0043229,GO:0043231,GO:0043412,GO:0043436,GO:0044237,GO:0044238,GO:0044249,GO:0044255,GO:0044260,GO:0044267,GO:0044281,GO:0044283,GO:0044422,GO:0044424,GO:0044425,GO:0044432,GO:0044444,GO:0044446,GO:0044464,GO:0046394,GO:0046777,GO:0048506,GO:0048509,GO:0048510,GO:0048519,GO:0048523,GO:0048580,GO:0048583,GO:0048585,GO:0050789,GO:0050793,GO:0050794,GO:0050896,GO:0051239,GO:0051302,GO:0051716,GO:0065007,GO:0065008,GO:0070297,GO:0070298,GO:0070482,GO:0070887,GO:0071241,GO:0071248,GO:0071281,GO:0071310,GO:0071322,GO:0071704,GO:0098827,GO:0140096,GO:1901564,GO:1901576,GO:1901700,GO:1901701,GO:1902531,GO:1902532,GO:2000026,GO:2000035,GO:2000069,GO:2000280	EDR1,Pkinase_Tyr	No
TCONS_00000026	LOC111894753	XLOC_000024	chr1	2222661	2231181	serine threonine-protein kinase		GO:0001666,GO:0003674,GO:0003824,GO:0004672,GO:0004674,GO:0004712,GO:0005575,GO:0005622,GO:0005623,GO:0005737,GO:0005783,GO:0005789,GO:0006082,GO:0006464,GO:0006468,GO:0006629,GO:0006720,GO:0006721,GO:0006793,GO:0006796,GO:0006807,GO:0006950,GO:0007154,GO:0007165,GO:0008150,GO:0008152,GO:0008299,GO:0008610,GO:0009058,GO:0009628,GO:0009685,GO:0009686,GO:0009719,GO:0009723,GO:0009725,GO:0009743,GO:0009744,GO:0009746,GO:0009750,GO:0009756,GO:0009966,GO:0009968,GO:0009987,GO:0010033,GO:0010035,GO:0010038,GO:0010039,GO:0010104,GO:0010105,GO:0010182,GO:0010646,GO:0010648,GO:0010817,GO:0012505,GO:0016020,GO:0016053,GO:0016101,GO:0016102,GO:0016114,GO:0016301,GO:0016310,GO:0016740,GO:0016772,GO:0016773,GO:0019538,GO:0019752,GO:0023051,GO:0023052,GO:0023057,GO:0031984,GO:0034284,GO:0034285,GO:0036211,GO:0036293,GO:0040034,GO:0042175,GO:0042221,GO:0042445,GO:0042446,GO:0043170,GO:0043226,GO:0043227,GO:0043229,GO:0043231,GO:0043412,GO:0043436,GO:0044237,GO:0044238,GO:0044249,GO:0044255,GO:0044260,GO:0044267,GO:0044281,GO:0044283,GO:0044422,GO:0044424,GO:0044425,GO:0044432,GO:0044444,GO:0044446,GO:0044464,GO:0046394,GO:0046777,GO:0048506,GO:0048509,GO:0048510,GO:0048519,GO:0048523,GO:0048580,GO:0048583,GO:0048585,GO:0050789,GO:0050793,GO:0050794,GO:0050896,GO:0051239,GO:0051302,GO:0051716,GO:0065007,GO:0065008,GO:0070297,GO:0070298,GO:0070482,GO:0070887,GO:0071241,GO:0071248,GO:0071281,GO:0071310,GO:0071322,GO:0071704,GO:0098827,GO:0140096,GO:1901564,GO:1901576,GO:1901700,GO:1901701,GO:1902531,GO:1902532,GO:2000026,GO:2000035,GO:2000069,GO:2000280	EDR1,Pkinase_Tyr	No
TCONS_00038184	LOC111894753	XLOC_000024	chr1	2222661	2231181	Ethylene-responsive protein kinase Le-CTR1		GO:0001666,GO:0003674,GO:0003824,GO:0004672,GO:0004674,GO:0004712,GO:0005575,GO:0005622,GO:0005623,GO:0005737,GO:0005783,GO:0005789,GO:0006082,GO:0006464,GO:0006468,GO:0006629,GO:0006720,GO:0006721,GO:0006793,GO:0006796,GO:0006807,GO:0006950,GO:0007154,GO:0007165,GO:0008150,GO:0008152,GO:0008299,GO:0008610,GO:0009058,GO:0009628,GO:0009685,GO:0009686,GO:0009719,GO:0009723,GO:0009725,GO:0009743,GO:0009744,GO:0009746,GO:0009750,GO:0009756,GO:0009966,GO:0009968,GO:0009987,GO:0010033,GO:0010035,GO:0010038,GO:0010039,GO:0010104,GO:0010105,GO:0010182,GO:0010646,GO:0010648,GO:0010817,GO:0012505,GO:0016020,GO:0016053,GO:0016101,GO:0016102,GO:0016114,GO:0016301,GO:0016310,GO:0016740,GO:0016772,GO:0016773,GO:0019538,GO:0019752,GO:0023051,GO:0023052,GO:0023057,GO:0031984,GO:0034284,GO:0034285,GO:0036211,GO:0036293,GO:0040034,GO:0042175,GO:0042221,GO:0042445,GO:0042446,GO:0043170,GO:0043226,GO:0043227,GO:0043229,GO:0043231,GO:0043412,GO:0043436,GO:0044237,GO:0044238,GO:0044249,GO:0044255,GO:0044260,GO:0044267,GO:0044281,GO:0044283,GO:0044422,GO:0044424,GO:0044425,GO:0044432,GO:0044444,GO:0044446,GO:0044464,GO:0046394,GO:0046777,GO:0048506,GO:0048509,GO:0048510,GO:0048519,GO:0048523,GO:0048580,GO:0048583,GO:0048585,GO:0050789,GO:0050793,GO:0050794,GO:0050896,GO:0051239,GO:0051302,GO:0051716,GO:0065007,GO:0065008,GO:0070297,GO:0070298,GO:0070482,GO:0070887,GO:0071241,GO:0071248,GO:0071281,GO:0071310,GO:0071322,GO:0071704,GO:0098827,GO:0140096,GO:1901564,GO:1901576,GO:1901700,GO:1901701,GO:1902531,GO:1902532,GO:2000026,GO:2000035,GO:2000069,GO:2000280	EDR1,Pkinase_Tyr	No
TCONS_00049015	LOC111894753	XLOC_000024	chr1	2222661	2231181	Ethylene-responsive protein kinase Le-CTR1		GO:0001666,GO:0003674,GO:0003824,GO:0004672,GO:0004674,GO:0004712,GO:0005575,GO:0005622,GO:0005623,GO:0005737,GO:0005783,GO:0005789,GO:0006082,GO:0006464,GO:0006468,GO:0006629,GO:0006720,GO:0006721,GO:0006793,GO:0006796,GO:0006807,GO:0006950,GO:0007154,GO:0007165,GO:0008150,GO:0008152,GO:0008299,GO:0008610,GO:0009058,GO:0009628,GO:0009685,GO:0009686,GO:0009719,GO:0009723,GO:0009725,GO:0009743,GO:0009744,GO:0009746,GO:0009750,GO:0009756,GO:0009966,GO:0009968,GO:0009987,GO:0010033,GO:0010035,GO:0010038,GO:0010039,GO:0010104,GO:0010105,GO:0010182,GO:0010646,GO:0010648,GO:0010817,GO:0012505,GO:0016020,GO:0016053,GO:0016101,GO:0016102,GO:0016114,GO:0016301,GO:0016310,GO:0016740,GO:0016772,GO:0016773,GO:0019538,GO:0019752,GO:0023051,GO:0023052,GO:0023057,GO:0031984,GO:0034284,GO:0034285,GO:0036211,GO:0036293,GO:0040034,GO:0042175,GO:0042221,GO:0042445,GO:0042446,GO:0043170,GO:0043226,GO:0043227,GO:0043229,GO:0043231,GO:0043412,GO:0043436,GO:0044237,GO:0044238,GO:0044249,GO:0044255,GO:0044260,GO:0044267,GO:0044281,GO:0044283,GO:0044422,GO:0044424,GO:0044425,GO:0044432,GO:0044444,GO:0044446,GO:0044464,GO:0046394,GO:0046777,GO:0048506,GO:0048509,GO:0048510,GO:0048519,GO:0048523,GO:0048580,GO:0048583,GO:0048585,GO:0050789,GO:0050793,GO:0050794,GO:0050896,GO:0051239,GO:0051302,GO:0051716,GO:0065007,GO:0065008,GO:0070297,GO:0070298,GO:0070482,GO:0070887,GO:0071241,GO:0071248,GO:0071281,GO:0071310,GO:0071322,GO:0071704,GO:0098827,GO:0140096,GO:1901564,GO:1901576,GO:1901700,GO:1901701,GO:1902531,GO:1902532,GO:2000026,GO:2000035,GO:2000069,GO:2000280	EDR1,Pkinase_Tyr	No
TCONS_00040521	LOC111894753	XLOC_000024	chr1	2222661	2231181	serine threonine-protein kinase		GO:0001666,GO:0003674,GO:0003824,GO:0004672,GO:0004674,GO:0004712,GO:0005575,GO:0005622,GO:0005623,GO:0005737,GO:0005783,GO:0005789,GO:0006082,GO:0006464,GO:0006468,GO:0006629,GO:0006720,GO:0006721,GO:0006793,GO:0006796,GO:0006807,GO:0006950,GO:0007154,GO:0007165,GO:0008150,GO:0008152,GO:0008299,GO:0008610,GO:0009058,GO:0009628,GO:0009685,GO:0009686,GO:0009719,GO:0009723,GO:0009725,GO:0009743,GO:0009744,GO:0009746,GO:0009750,GO:0009756,GO:0009966,GO:0009968,GO:0009987,GO:0010033,GO:0010035,GO:0010038,GO:0010039,GO:0010104,GO:0010105,GO:0010182,GO:0010646,GO:0010648,GO:0010817,GO:0012505,GO:0016020,GO:0016053,GO:0016101,GO:0016102,GO:0016114,GO:0016301,GO:0016310,GO:0016740,GO:0016772,GO:0016773,GO:0019538,GO:0019752,GO:0023051,GO:0023052,GO:0023057,GO:0031984,GO:0034284,GO:0034285,GO:0036211,GO:0036293,GO:0040034,GO:0042175,GO:0042221,GO:0042445,GO:0042446,GO:0043170,GO:0043226,GO:0043227,GO:0043229,GO:0043231,GO:0043412,GO:0043436,GO:0044237,GO:0044238,GO:0044249,GO:0044255,GO:0044260,GO:0044267,GO:0044281,GO:0044283,GO:0044422,GO:0044424,GO:0044425,GO:0044432,GO:0044444,GO:0044446,GO:0044464,GO:0046394,GO:0046777,GO:0048506,GO:0048509,GO:0048510,GO:0048519,GO:0048523,GO:0048580,GO:0048583,GO:0048585,GO:0050789,GO:0050793,GO:0050794,GO:0050896,GO:0051239,GO:0051302,GO:0051716,GO:0065007,GO:0065008,GO:0070297,GO:0070298,GO:0070482,GO:0070887,GO:0071241,GO:0071248,GO:0071281,GO:0071310,GO:0071322,GO:0071704,GO:0098827,GO:0140096,GO:1901564,GO:1901576,GO:1901700,GO:1901701,GO:1902531,GO:1902532,GO:2000026,GO:2000035,GO:2000069,GO:2000280	EDR1,Pkinase_Tyr	No
TCONS_00047548	LOC111894753	XLOC_000024	chr1	2222661	2231181	Ethylene-responsive protein kinase Le-CTR1		GO:0001666,GO:0003674,GO:0003824,GO:0004672,GO:0004674,GO:0004712,GO:0005575,GO:0005622,GO:0005623,GO:0005737,GO:0005783,GO:0005789,GO:0006082,GO:0006464,GO:0006468,GO:0006629,GO:0006720,GO:0006721,GO:0006793,GO:0006796,GO:0006807,GO:0006950,GO:0007154,GO:0007165,GO:0008150,GO:0008152,GO:0008299,GO:0008610,GO:0009058,GO:0009628,GO:0009685,GO:0009686,GO:0009719,GO:0009723,GO:0009725,GO:0009743,GO:0009744,GO:0009746,GO:0009750,GO:0009756,GO:0009966,GO:0009968,GO:0009987,GO:0010033,GO:0010035,GO:0010038,GO:0010039,GO:0010104,GO:0010105,GO:0010182,GO:0010646,GO:0010648,GO:0010817,GO:0012505,GO:0016020,GO:0016053,GO:0016101,GO:0016102,GO:0016114,GO:0016301,GO:0016310,GO:0016740,GO:0016772,GO:0016773,GO:0019538,GO:0019752,GO:0023051,GO:0023052,GO:0023057,GO:0031984,GO:0034284,GO:0034285,GO:0036211,GO:0036293,GO:0040034,GO:0042175,GO:0042221,GO:0042445,GO:0042446,GO:0043170,GO:0043226,GO:0043227,GO:0043229,GO:0043231,GO:0043412,GO:0043436,GO:0044237,GO:0044238,GO:0044249,GO:0044255,GO:0044260,GO:0044267,GO:0044281,GO:0044283,GO:0044422,GO:0044424,GO:0044425,GO:0044432,GO:0044444,GO:0044446,GO:0044464,GO:0046394,GO:0046777,GO:0048506,GO:0048509,GO:0048510,GO:0048519,GO:0048523,GO:0048580,GO:0048583,GO:0048585,GO:0050789,GO:0050793,GO:0050794,GO:0050896,GO:0051239,GO:0051302,GO:0051716,GO:0065007,GO:0065008,GO:0070297,GO:0070298,GO:0070482,GO:0070887,GO:0071241,GO:0071248,GO:0071281,GO:0071310,GO:0071322,GO:0071704,GO:0098827,GO:0140096,GO:1901564,GO:1901576,GO:1901700,GO:1901701,GO:1902531,GO:1902532,GO:2000026,GO:2000035,GO:2000069,GO:2000280	EDR1,Pkinase_Tyr	No
TCONS_00023017	LOC111894753	XLOC_000024	chr1	2222661	2231181	Ethylene-responsive protein kinase Le-CTR1		GO:0001666,GO:0003674,GO:0003824,GO:0004672,GO:0004674,GO:0004712,GO:0005575,GO:0005622,GO:0005623,GO:0005737,GO:0005783,GO:0005789,GO:0006082,GO:0006464,GO:0006468,GO:0006629,GO:0006720,GO:0006721,GO:0006793,GO:0006796,GO:0006807,GO:0006950,GO:0007154,GO:0007165,GO:0008150,GO:0008152,GO:0008299,GO:0008610,GO:0009058,GO:0009628,GO:0009685,GO:0009686,GO:0009719,GO:0009723,GO:0009725,GO:0009743,GO:0009744,GO:0009746,GO:0009750,GO:0009756,GO:0009966,GO:0009968,GO:0009987,GO:0010033,GO:0010035,GO:0010038,GO:0010039,GO:0010104,GO:0010105,GO:0010182,GO:0010646,GO:0010648,GO:0010817,GO:0012505,GO:0016020,GO:0016053,GO:0016101,GO:0016102,GO:0016114,GO:0016301,GO:0016310,GO:0016740,GO:0016772,GO:0016773,GO:0019538,GO:0019752,GO:0023051,GO:0023052,GO:0023057,GO:0031984,GO:0034284,GO:0034285,GO:0036211,GO:0036293,GO:0040034,GO:0042175,GO:0042221,GO:0042445,GO:0042446,GO:0043170,GO:0043226,GO:0043227,GO:0043229,GO:0043231,GO:0043412,GO:0043436,GO:0044237,GO:0044238,GO:0044249,GO:0044255,GO:0044260,GO:0044267,GO:0044281,GO:0044283,GO:0044422,GO:0044424,GO:0044425,GO:0044432,GO:0044444,GO:0044446,GO:0044464,GO:0046394,GO:0046777,GO:0048506,GO:0048509,GO:0048510,GO:0048519,GO:0048523,GO:0048580,GO:0048583,GO:0048585,GO:0050789,GO:0050793,GO:0050794,GO:0050896,GO:0051239,GO:0051302,GO:0051716,GO:0065007,GO:0065008,GO:0070297,GO:0070298,GO:0070482,GO:0070887,GO:0071241,GO:0071248,GO:0071281,GO:0071310,GO:0071322,GO:0071704,GO:0098827,GO:0140096,GO:1901564,GO:1901576,GO:1901700,GO:1901701,GO:1902531,GO:1902532,GO:2000026,GO:2000035,GO:2000069,GO:2000280	EDR1,Pkinase_Tyr	No
TCONS_00035408	LOC111894753	XLOC_000024	chr1	2222661	2231181					No
TCONS_00035409	LOC111894753	XLOC_000024	chr1	2222661	2231181	Ethylene-responsive protein kinase Le-CTR1		GO:0001666,GO:0003674,GO:0003824,GO:0004672,GO:0004674,GO:0004712,GO:0005575,GO:0005622,GO:0005623,GO:0005737,GO:0005783,GO:0005789,GO:0006082,GO:0006464,GO:0006468,GO:0006629,GO:0006720,GO:0006721,GO:0006793,GO:0006796,GO:0006807,GO:0006950,GO:0007154,GO:0007165,GO:0008150,GO:0008152,GO:0008299,GO:0008610,GO:0009058,GO:0009628,GO:0009685,GO:0009686,GO:0009719,GO:0009723,GO:0009725,GO:0009743,GO:0009744,GO:0009746,GO:0009750,GO:0009756,GO:0009966,GO:0009968,GO:0009987,GO:0010033,GO:0010035,GO:0010038,GO:0010039,GO:0010104,GO:0010105,GO:0010182,GO:0010646,GO:0010648,GO:0010817,GO:0012505,GO:0016020,GO:0016053,GO:0016101,GO:0016102,GO:0016114,GO:0016301,GO:0016310,GO:0016740,GO:0016772,GO:0016773,GO:0019538,GO:0019752,GO:0023051,GO:0023052,GO:0023057,GO:0031984,GO:0034284,GO:0034285,GO:0036211,GO:0036293,GO:0040034,GO:0042175,GO:0042221,GO:0042445,GO:0042446,GO:0043170,GO:0043226,GO:0043227,GO:0043229,GO:0043231,GO:0043412,GO:0043436,GO:0044237,GO:0044238,GO:0044249,GO:0044255,GO:0044260,GO:0044267,GO:0044281,GO:0044283,GO:0044422,GO:0044424,GO:0044425,GO:0044432,GO:0044444,GO:0044446,GO:0044464,GO:0046394,GO:0046777,GO:0048506,GO:0048509,GO:0048510,GO:0048519,GO:0048523,GO:0048580,GO:0048583,GO:0048585,GO:0050789,GO:0050793,GO:0050794,GO:0050896,GO:0051239,GO:0051302,GO:0051716,GO:0065007,GO:0065008,GO:0070297,GO:0070298,GO:0070482,GO:0070887,GO:0071241,GO:0071248,GO:0071281,GO:0071310,GO:0071322,GO:0071704,GO:0098827,GO:0140096,GO:1901564,GO:1901576,GO:1901700,GO:1901701,GO:1902531,GO:1902532,GO:2000026,GO:2000035,GO:2000069,GO:2000280	EDR1,Pkinase_Tyr	No
TCONS_00030715	LOC111894753	XLOC_000024	chr1	2222661	2231181	Ethylene-responsive protein kinase Le-CTR1		GO:0001666,GO:0003674,GO:0003824,GO:0004672,GO:0004674,GO:0004712,GO:0005575,GO:0005622,GO:0005623,GO:0005737,GO:0005783,GO:0005789,GO:0006082,GO:0006464,GO:0006468,GO:0006629,GO:0006720,GO:0006721,GO:0006793,GO:0006796,GO:0006807,GO:0006950,GO:0007154,GO:0007165,GO:0008150,GO:0008152,GO:0008299,GO:0008610,GO:0009058,GO:0009628,GO:0009685,GO:0009686,GO:0009719,GO:0009723,GO:0009725,GO:0009743,GO:0009744,GO:0009746,GO:0009750,GO:0009756,GO:0009966,GO:0009968,GO:0009987,GO:0010033,GO:0010035,GO:0010038,GO:0010039,GO:0010104,GO:0010105,GO:0010182,GO:0010646,GO:0010648,GO:0010817,GO:0012505,GO:0016020,GO:0016053,GO:0016101,GO:0016102,GO:0016114,GO:0016301,GO:0016310,GO:0016740,GO:0016772,GO:0016773,GO:0019538,GO:0019752,GO:0023051,GO:0023052,GO:0023057,GO:0031984,GO:0034284,GO:0034285,GO:0036211,GO:0036293,GO:0040034,GO:0042175,GO:0042221,GO:0042445,GO:0042446,GO:0043170,GO:0043226,GO:0043227,GO:0043229,GO:0043231,GO:0043412,GO:0043436,GO:0044237,GO:0044238,GO:0044249,GO:0044255,GO:0044260,GO:0044267,GO:0044281,GO:0044283,GO:0044422,GO:0044424,GO:0044425,GO:0044432,GO:0044444,GO:0044446,GO:0044464,GO:0046394,GO:0046777,GO:0048506,GO:0048509,GO:0048510,GO:0048519,GO:0048523,GO:0048580,GO:0048583,GO:0048585,GO:0050789,GO:0050793,GO:0050794,GO:0050896,GO:0051239,GO:0051302,GO:0051716,GO:0065007,GO:0065008,GO:0070297,GO:0070298,GO:0070482,GO:0070887,GO:0071241,GO:0071248,GO:0071281,GO:0071310,GO:0071322,GO:0071704,GO:0098827,GO:0140096,GO:1901564,GO:1901576,GO:1901700,GO:1901701,GO:1902531,GO:1902532,GO:2000026,GO:2000035,GO:2000069,GO:2000280	EDR1,Pkinase_Tyr	No
TCONS_00036823	LOC111894753	XLOC_000024	chr1	2222661	2231181	Ethylene-responsive protein kinase Le-CTR1		GO:0001666,GO:0003674,GO:0003824,GO:0004672,GO:0004674,GO:0004712,GO:0005575,GO:0005622,GO:0005623,GO:0005737,GO:0005783,GO:0005789,GO:0006082,GO:0006464,GO:0006468,GO:0006629,GO:0006720,GO:0006721,GO:0006793,GO:0006796,GO:0006807,GO:0006950,GO:0007154,GO:0007165,GO:0008150,GO:0008152,GO:0008299,GO:0008610,GO:0009058,GO:0009628,GO:0009685,GO:0009686,GO:0009719,GO:0009723,GO:0009725,GO:0009743,GO:0009744,GO:0009746,GO:0009750,GO:0009756,GO:0009966,GO:0009968,GO:0009987,GO:0010033,GO:0010035,GO:0010038,GO:0010039,GO:0010104,GO:0010105,GO:0010182,GO:0010646,GO:0010648,GO:0010817,GO:0012505,GO:0016020,GO:0016053,GO:0016101,GO:0016102,GO:0016114,GO:0016301,GO:0016310,GO:0016740,GO:0016772,GO:0016773,GO:0019538,GO:0019752,GO:0023051,GO:0023052,GO:0023057,GO:0031984,GO:0034284,GO:0034285,GO:0036211,GO:0036293,GO:0040034,GO:0042175,GO:0042221,GO:0042445,GO:0042446,GO:0043170,GO:0043226,GO:0043227,GO:0043229,GO:0043231,GO:0043412,GO:0043436,GO:0044237,GO:0044238,GO:0044249,GO:0044255,GO:0044260,GO:0044267,GO:0044281,GO:0044283,GO:0044422,GO:0044424,GO:0044425,GO:0044432,GO:0044444,GO:0044446,GO:0044464,GO:0046394,GO:0046777,GO:0048506,GO:0048509,GO:0048510,GO:0048519,GO:0048523,GO:0048580,GO:0048583,GO:0048585,GO:0050789,GO:0050793,GO:0050794,GO:0050896,GO:0051239,GO:0051302,GO:0051716,GO:0065007,GO:0065008,GO:0070297,GO:0070298,GO:0070482,GO:0070887,GO:0071241,GO:0071248,GO:0071281,GO:0071310,GO:0071322,GO:0071704,GO:0098827,GO:0140096,GO:1901564,GO:1901576,GO:1901700,GO:1901701,GO:1902531,GO:1902532,GO:2000026,GO:2000035,GO:2000069,GO:2000280	EDR1,Pkinase_Tyr	No
TCONS_00042203	LOC111894753	XLOC_000024	chr1	2222661	2231181	Serine threonine-protein kinase		GO:0001666,GO:0003674,GO:0003824,GO:0004672,GO:0004674,GO:0004712,GO:0005575,GO:0005622,GO:0005623,GO:0005737,GO:0005783,GO:0005789,GO:0006082,GO:0006464,GO:0006468,GO:0006629,GO:0006720,GO:0006721,GO:0006793,GO:0006796,GO:0006807,GO:0006950,GO:0007154,GO:0007165,GO:0008150,GO:0008152,GO:0008299,GO:0008610,GO:0009058,GO:0009628,GO:0009685,GO:0009686,GO:0009719,GO:0009723,GO:0009725,GO:0009743,GO:0009744,GO:0009746,GO:0009750,GO:0009756,GO:0009966,GO:0009968,GO:0009987,GO:0010033,GO:0010035,GO:0010038,GO:0010039,GO:0010104,GO:0010105,GO:0010182,GO:0010646,GO:0010648,GO:0010817,GO:0012505,GO:0016020,GO:0016053,GO:0016101,GO:0016102,GO:0016114,GO:0016301,GO:0016310,GO:0016740,GO:0016772,GO:0016773,GO:0019538,GO:0019752,GO:0023051,GO:0023052,GO:0023057,GO:0031984,GO:0034284,GO:0034285,GO:0036211,GO:0036293,GO:0040034,GO:0042175,GO:0042221,GO:0042445,GO:0042446,GO:0043170,GO:0043226,GO:0043227,GO:0043229,GO:0043231,GO:0043412,GO:0043436,GO:0044237,GO:0044238,GO:0044249,GO:0044255,GO:0044260,GO:0044267,GO:0044281,GO:0044283,GO:0044422,GO:0044424,GO:0044425,GO:0044432,GO:0044444,GO:0044446,GO:0044464,GO:0046394,GO:0046777,GO:0048506,GO:0048509,GO:0048510,GO:0048519,GO:0048523,GO:0048580,GO:0048583,GO:0048585,GO:0050789,GO:0050793,GO:0050794,GO:0050896,GO:0051239,GO:0051302,GO:0051716,GO:0065007,GO:0065008,GO:0070297,GO:0070298,GO:0070482,GO:0070887,GO:0071241,GO:0071248,GO:0071281,GO:0071310,GO:0071322,GO:0071704,GO:0098827,GO:0140096,GO:1901564,GO:1901576,GO:1901700,GO:1901701,GO:1902531,GO:1902532,GO:2000026,GO:2000035,GO:2000069,GO:2000280	EDR1,Pkinase_Tyr	No
TCONS_00027461	LOC111894753	XLOC_000024	chr1	2222661	2231181	Serine threonine-protein kinase		GO:0001666,GO:0003674,GO:0003824,GO:0004672,GO:0004674,GO:0004712,GO:0005575,GO:0005622,GO:0005623,GO:0005737,GO:0005783,GO:0005789,GO:0006082,GO:0006464,GO:0006468,GO:0006629,GO:0006720,GO:0006721,GO:0006793,GO:0006796,GO:0006807,GO:0006950,GO:0007154,GO:0007165,GO:0008150,GO:0008152,GO:0008299,GO:0008610,GO:0009058,GO:0009628,GO:0009685,GO:0009686,GO:0009719,GO:0009723,GO:0009725,GO:0009743,GO:0009744,GO:0009746,GO:0009750,GO:0009756,GO:0009966,GO:0009968,GO:0009987,GO:0010033,GO:0010035,GO:0010038,GO:0010039,GO:0010104,GO:0010105,GO:0010182,GO:0010646,GO:0010648,GO:0010817,GO:0012505,GO:0016020,GO:0016053,GO:0016101,GO:0016102,GO:0016114,GO:0016301,GO:0016310,GO:0016740,GO:0016772,GO:0016773,GO:0019538,GO:0019752,GO:0023051,GO:0023052,GO:0023057,GO:0031984,GO:0034284,GO:0034285,GO:0036211,GO:0036293,GO:0040034,GO:0042175,GO:0042221,GO:0042445,GO:0042446,GO:0043170,GO:0043226,GO:0043227,GO:0043229,GO:0043231,GO:0043412,GO:0043436,GO:0044237,GO:0044238,GO:0044249,GO:0044255,GO:0044260,GO:0044267,GO:0044281,GO:0044283,GO:0044422,GO:0044424,GO:0044425,GO:0044432,GO:0044444,GO:0044446,GO:0044464,GO:0046394,GO:0046777,GO:0048506,GO:0048509,GO:0048510,GO:0048519,GO:0048523,GO:0048580,GO:0048583,GO:0048585,GO:0050789,GO:0050793,GO:0050794,GO:0050896,GO:0051239,GO:0051302,GO:0051716,GO:0065007,GO:0065008,GO:0070297,GO:0070298,GO:0070482,GO:0070887,GO:0071241,GO:0071248,GO:0071281,GO:0071310,GO:0071322,GO:0071704,GO:0098827,GO:0140096,GO:1901564,GO:1901576,GO:1901700,GO:1901701,GO:1902531,GO:1902532,GO:2000026,GO:2000035,GO:2000069,GO:2000280	EDR1,Pkinase_Tyr	No
TCONS_00003402	LOC111894753	XLOC_000024	chr1	2222661	2231181	Serine threonine-protein kinase		GO:0001666,GO:0003674,GO:0003824,GO:0004672,GO:0004674,GO:0004712,GO:0005575,GO:0005622,GO:0005623,GO:0005737,GO:0005783,GO:0005789,GO:0006082,GO:0006464,GO:0006468,GO:0006629,GO:0006720,GO:0006721,GO:0006793,GO:0006796,GO:0006807,GO:0006950,GO:0007154,GO:0007165,GO:0008150,GO:0008152,GO:0008299,GO:0008610,GO:0009058,GO:0009628,GO:0009685,GO:0009686,GO:0009719,GO:0009723,GO:0009725,GO:0009743,GO:0009744,GO:0009746,GO:0009750,GO:0009756,GO:0009966,GO:0009968,GO:0009987,GO:0010033,GO:0010035,GO:0010038,GO:0010039,GO:0010104,GO:0010105,GO:0010182,GO:0010646,GO:0010648,GO:0010817,GO:0012505,GO:0016020,GO:0016053,GO:0016101,GO:0016102,GO:0016114,GO:0016301,GO:0016310,GO:0016740,GO:0016772,GO:0016773,GO:0019538,GO:0019752,GO:0023051,GO:0023052,GO:0023057,GO:0031984,GO:0034284,GO:0034285,GO:0036211,GO:0036293,GO:0040034,GO:0042175,GO:0042221,GO:0042445,GO:0042446,GO:0043170,GO:0043226,GO:0043227,GO:0043229,GO:0043231,GO:0043412,GO:0043436,GO:0044237,GO:0044238,GO:0044249,GO:0044255,GO:0044260,GO:0044267,GO:0044281,GO:0044283,GO:0044422,GO:0044424,GO:0044425,GO:0044432,GO:0044444,GO:0044446,GO:0044464,GO:0046394,GO:0046777,GO:0048506,GO:0048509,GO:0048510,GO:0048519,GO:0048523,GO:0048580,GO:0048583,GO:0048585,GO:0050789,GO:0050793,GO:0050794,GO:0050896,GO:0051239,GO:0051302,GO:0051716,GO:0065007,GO:0065008,GO:0070297,GO:0070298,GO:0070482,GO:0070887,GO:0071241,GO:0071248,GO:0071281,GO:0071310,GO:0071322,GO:0071704,GO:0098827,GO:0140096,GO:1901564,GO:1901576,GO:1901700,GO:1901701,GO:1902531,GO:1902532,GO:2000026,GO:2000035,GO:2000069,GO:2000280	EDR1,Pkinase_Tyr	No
TCONS_00017284	LOC111894753	XLOC_000024	chr1	2222661	2231181	Serine threonine-protein kinase		GO:0001666,GO:0003674,GO:0003824,GO:0004672,GO:0004674,GO:0004712,GO:0005575,GO:0005622,GO:0005623,GO:0005737,GO:0005783,GO:0005789,GO:0006082,GO:0006464,GO:0006468,GO:0006629,GO:0006720,GO:0006721,GO:0006793,GO:0006796,GO:0006807,GO:0006950,GO:0007154,GO:0007165,GO:0008150,GO:0008152,GO:0008299,GO:0008610,GO:0009058,GO:0009628,GO:0009685,GO:0009686,GO:0009719,GO:0009723,GO:0009725,GO:0009743,GO:0009744,GO:0009746,GO:0009750,GO:0009756,GO:0009966,GO:0009968,GO:0009987,GO:0010033,GO:0010035,GO:0010038,GO:0010039,GO:0010104,GO:0010105,GO:0010182,GO:0010646,GO:0010648,GO:0010817,GO:0012505,GO:0016020,GO:0016053,GO:0016101,GO:0016102,GO:0016114,GO:0016301,GO:0016310,GO:0016740,GO:0016772,GO:0016773,GO:0019538,GO:0019752,GO:0023051,GO:0023052,GO:0023057,GO:0031984,GO:0034284,GO:0034285,GO:0036211,GO:0036293,GO:0040034,GO:0042175,GO:0042221,GO:0042445,GO:0042446,GO:0043170,GO:0043226,GO:0043227,GO:0043229,GO:0043231,GO:0043412,GO:0043436,GO:0044237,GO:0044238,GO:0044249,GO:0044255,GO:0044260,GO:0044267,GO:0044281,GO:0044283,GO:0044422,GO:0044424,GO:0044425,GO:0044432,GO:0044444,GO:0044446,GO:0044464,GO:0046394,GO:0046777,GO:0048506,GO:0048509,GO:0048510,GO:0048519,GO:0048523,GO:0048580,GO:0048583,GO:0048585,GO:0050789,GO:0050793,GO:0050794,GO:0050896,GO:0051239,GO:0051302,GO:0051716,GO:0065007,GO:0065008,GO:0070297,GO:0070298,GO:0070482,GO:0070887,GO:0071241,GO:0071248,GO:0071281,GO:0071310,GO:0071322,GO:0071704,GO:0098827,GO:0140096,GO:1901564,GO:1901576,GO:1901700,GO:1901701,GO:1902531,GO:1902532,GO:2000026,GO:2000035,GO:2000069,GO:2000280	EDR1,Pkinase_Tyr	No
TCONS_00003401	LOC111894753	XLOC_000024	chr1	2222661	2231181	Serine threonine-protein kinase		GO:0001666,GO:0003674,GO:0003824,GO:0004672,GO:0004674,GO:0004712,GO:0005575,GO:0005622,GO:0005623,GO:0005737,GO:0005783,GO:0005789,GO:0006082,GO:0006464,GO:0006468,GO:0006629,GO:0006720,GO:0006721,GO:0006793,GO:0006796,GO:0006807,GO:0006950,GO:0007154,GO:0007165,GO:0008150,GO:0008152,GO:0008299,GO:0008610,GO:0009058,GO:0009628,GO:0009685,GO:0009686,GO:0009719,GO:0009723,GO:0009725,GO:0009743,GO:0009744,GO:0009746,GO:0009750,GO:0009756,GO:0009966,GO:0009968,GO:0009987,GO:0010033,GO:0010035,GO:0010038,GO:0010039,GO:0010104,GO:0010105,GO:0010182,GO:0010646,GO:0010648,GO:0010817,GO:0012505,GO:0016020,GO:0016053,GO:0016101,GO:0016102,GO:0016114,GO:0016301,GO:0016310,GO:0016740,GO:0016772,GO:0016773,GO:0019538,GO:0019752,GO:0023051,GO:0023052,GO:0023057,GO:0031984,GO:0034284,GO:0034285,GO:0036211,GO:0036293,GO:0040034,GO:0042175,GO:0042221,GO:0042445,GO:0042446,GO:0043170,GO:0043226,GO:0043227,GO:0043229,GO:0043231,GO:0043412,GO:0043436,GO:0044237,GO:0044238,GO:0044249,GO:0044255,GO:0044260,GO:0044267,GO:0044281,GO:0044283,GO:0044422,GO:0044424,GO:0044425,GO:0044432,GO:0044444,GO:0044446,GO:0044464,GO:0046394,GO:0046777,GO:0048506,GO:0048509,GO:0048510,GO:0048519,GO:0048523,GO:0048580,GO:0048583,GO:0048585,GO:0050789,GO:0050793,GO:0050794,GO:0050896,GO:0051239,GO:0051302,GO:0051716,GO:0065007,GO:0065008,GO:0070297,GO:0070298,GO:0070482,GO:0070887,GO:0071241,GO:0071248,GO:0071281,GO:0071310,GO:0071322,GO:0071704,GO:0098827,GO:0140096,GO:1901564,GO:1901576,GO:1901700,GO:1901701,GO:1902531,GO:1902532,GO:2000026,GO:2000035,GO:2000069,GO:2000280	EDR1,Pkinase_Tyr	No
TCONS_00018469	LOC111894753	XLOC_000024	chr1	2222661	2231181	Serine threonine-protein kinase		GO:0001666,GO:0003674,GO:0003824,GO:0004672,GO:0004674,GO:0004712,GO:0005575,GO:0005622,GO:0005623,GO:0005737,GO:0005783,GO:0005789,GO:0006082,GO:0006464,GO:0006468,GO:0006629,GO:0006720,GO:0006721,GO:0006793,GO:0006796,GO:0006807,GO:0006950,GO:0007154,GO:0007165,GO:0008150,GO:0008152,GO:0008299,GO:0008610,GO:0009058,GO:0009628,GO:0009685,GO:0009686,GO:0009719,GO:0009723,GO:0009725,GO:0009743,GO:0009744,GO:0009746,GO:0009750,GO:0009756,GO:0009966,GO:0009968,GO:0009987,GO:0010033,GO:0010035,GO:0010038,GO:0010039,GO:0010104,GO:0010105,GO:0010182,GO:0010646,GO:0010648,GO:0010817,GO:0012505,GO:0016020,GO:0016053,GO:0016101,GO:0016102,GO:0016114,GO:0016301,GO:0016310,GO:0016740,GO:0016772,GO:0016773,GO:0019538,GO:0019752,GO:0023051,GO:0023052,GO:0023057,GO:0031984,GO:0034284,GO:0034285,GO:0036211,GO:0036293,GO:0040034,GO:0042175,GO:0042221,GO:0042445,GO:0042446,GO:0043170,GO:0043226,GO:0043227,GO:0043229,GO:0043231,GO:0043412,GO:0043436,GO:0044237,GO:0044238,GO:0044249,GO:0044255,GO:0044260,GO:0044267,GO:0044281,GO:0044283,GO:0044422,GO:0044424,GO:0044425,GO:0044432,GO:0044444,GO:0044446,GO:0044464,GO:0046394,GO:0046777,GO:0048506,GO:0048509,GO:0048510,GO:0048519,GO:0048523,GO:0048580,GO:0048583,GO:0048585,GO:0050789,GO:0050793,GO:0050794,GO:0050896,GO:0051239,GO:0051302,GO:0051716,GO:0065007,GO:0065008,GO:0070297,GO:0070298,GO:0070482,GO:0070887,GO:0071241,GO:0071248,GO:0071281,GO:0071310,GO:0071322,GO:0071704,GO:0098827,GO:0140096,GO:1901564,GO:1901576,GO:1901700,GO:1901701,GO:1902531,GO:1902532,GO:2000026,GO:2000035,GO:2000069,GO:2000280	EDR1,Pkinase_Tyr	No
TCONS_00024927	LOC111894752	XLOC_000025	chr1	2295812	2297018	helix loop helix domain			HLH	No
TCONS_00051377	LOC111894715	XLOC_000026	chr1	2305673	2312271	rho GTPase-activating protein		GO:0000003,GO:0000902,GO:0000904,GO:0001891,GO:0002009,GO:0002011,GO:0003006,GO:0003674,GO:0005096,GO:0005488,GO:0005515,GO:0005575,GO:0005622,GO:0005623,GO:0005737,GO:0005886,GO:0005938,GO:0006810,GO:0006897,GO:0006909,GO:0006911,GO:0006996,GO:0007010,GO:0007015,GO:0007154,GO:0007155,GO:0008047,GO:0008150,GO:0009653,GO:0009826,GO:0009846,GO:0009856,GO:0009860,GO:0009865,GO:0009875,GO:0009888,GO:0009932,GO:0009966,GO:0009968,GO:0009987,GO:0010324,GO:0010646,GO:0010648,GO:0012505,GO:0016020,GO:0016043,GO:0016049,GO:0016192,GO:0016324,GO:0017016,GO:0017048,GO:0019899,GO:0022414,GO:0022610,GO:0023051,GO:0023057,GO:0030029,GO:0030036,GO:0030133,GO:0030154,GO:0030234,GO:0030695,GO:0031267,GO:0031410,GO:0031982,GO:0032501,GO:0032502,GO:0032989,GO:0035023,GO:0035024,GO:0040007,GO:0042995,GO:0043085,GO:0043087,GO:0043226,GO:0043227,GO:0043229,GO:0043547,GO:0044093,GO:0044424,GO:0044425,GO:0044444,GO:0044459,GO:0044464,GO:0044703,GO:0044706,GO:0045177,GO:0046578,GO:0046580,GO:0048468,GO:0048519,GO:0048523,GO:0048583,GO:0048585,GO:0048588,GO:0048589,GO:0048729,GO:0048856,GO:0048868,GO:0048869,GO:0050789,GO:0050790,GO:0050794,GO:0051020,GO:0051056,GO:0051058,GO:0051179,GO:0051234,GO:0051336,GO:0051345,GO:0051704,GO:0060429,GO:0060560,GO:0060589,GO:0061024,GO:0065007,GO:0065009,GO:0070382,GO:0071840,GO:0071944,GO:0090406,GO:0090630,GO:0097435,GO:0097708,GO:0098590,GO:0098609,GO:0098657,GO:0098740,GO:0098772,GO:0099024,GO:0099503,GO:0099568,GO:0120025,GO:1902531,GO:1902532	Lzipper-MIP1,PH,RhoGAP	No
TCONS_00054258	LOC111894715	XLOC_000026	chr1	2305673	2312271					No
TCONS_00051378	LOC111894715	XLOC_000026	chr1	2305673	2312271					No
TCONS_00000027	LOC111894696	XLOC_000027	chr1	2350378	2353629	Belongs to the 14-3-3 family	ko04011,ko04110,ko04114,ko04151,ko04390,ko04391,ko04722,ko05169,ko05203,m4011,m4110,m4114,m4151,m4390,m4391,m4722,m5169,m5203		14-3-3	No
TCONS_00022375	LOC111894702	XLOC_000028	chr1	2433411	2447705					No
TCONS_00022789	LOC111894702	XLOC_000028	chr1	2433411	2447705					No
TCONS_00029765	LOC111894702	XLOC_000028	chr1	2433411	2447705					No
TCONS_00014848	LOC111894702	XLOC_000028	chr1	2433411	2447705					No
TCONS_00010793	LOC111894702	XLOC_000028	chr1	2433411	2447705					No
TCONS_00017513	LOC111894702	XLOC_000028	chr1	2433411	2447705					No
TCONS_00024187	LOC111894702	XLOC_000028	chr1	2433411	2447705					No
TCONS_00016168	LOC111894702	XLOC_000028	chr1	2433411	2447705					No
TCONS_00032792	LOC111894702	XLOC_000028	chr1	2433411	2447705					No
TCONS_00040737	LOC111894702	XLOC_000028	chr1	2433411	2447705					No
TCONS_00006706	LOC111894702	XLOC_000028	chr1	2433411	2447705					No
TCONS_00000028	LOC111894702	XLOC_000028	chr1	2433411	2447705					No
TCONS_00010418	LOC111894702	XLOC_000028	chr1	2433411	2447705					No
TCONS_00040076	LOC111894702	XLOC_000028	chr1	2433411	2447705					No
TCONS_00049927	LOC111894702	XLOC_000028	chr1	2433411	2447705					No
TCONS_00023243	LOC111894702	XLOC_000028	chr1	2433411	2447705					No
TCONS_00000029	LOC111894702	XLOC_000028	chr1	2433411	2447705					No
TCONS_00015492	LOC111894702	XLOC_000028	chr1	2433411	2447705					No
TCONS_00050919	LOC111894702	XLOC_000028	chr1	2433411	2447705					No
TCONS_00009558	LOC111894702	XLOC_000028	chr1	2433411	2447705					No
TCONS_00036440	LOC111894702	XLOC_000028	chr1	2433411	2447705					No
TCONS_00043362	LOC111894702	XLOC_000028	chr1	2433411	2447705					No
TCONS_00043363	LOC111894702	XLOC_000028	chr1	2433411	2447705					No
TCONS_00014217	LOC111894702	XLOC_000028	chr1	2433411	2447705					No
TCONS_00030839	LOC111894702	XLOC_000028	chr1	2433411	2447705					No
TCONS_00025163	LOC111894702	XLOC_000028	chr1	2433411	2447705					No
TCONS_00025162	LOC111894702	XLOC_000028	chr1	2433411	2447705					No
TCONS_00030401	LOC111894702	XLOC_000028	chr1	2433411	2447705					No
TCONS_00030400	LOC111894702	XLOC_000028	chr1	2433411	2447705					No
TCONS_00039365	LOC111894702	XLOC_000028	chr1	2433411	2447705					No
TCONS_00029172	LOC111894702	XLOC_000028	chr1	2433411	2447705					No
TCONS_00020999	LOC111894702	XLOC_000028	chr1	2433411	2447705					No
TCONS_00027462	LOC111894702	XLOC_000028	chr1	2433411	2447705					No
TCONS_00029589	LOC111894702	XLOC_000028	chr1	2433411	2447705					No
TCONS_00051885	LOC111894702	XLOC_000028	chr1	2433411	2447705					No
TCONS_00021212	LOC111894702	XLOC_000028	chr1	2433411	2447705					No
TCONS_00012351	LOC111894702	XLOC_000028	chr1	2433411	2447705					No
TCONS_00054988	LOC111894702	XLOC_000028	chr1	2433411	2447705					No
TCONS_00007393	LOC111894702	XLOC_000028	chr1	2433411	2447705	L-threonine ammonia-lyase activity		GO:0000943,GO:0003674,GO:0003676,GO:0003723,GO:0003824,GO:0003887,GO:0003964,GO:0004518,GO:0004540,GO:0005488,GO:0005575,GO:0005622,GO:0005623,GO:0005634,GO:0006139,GO:0006259,GO:0006278,GO:0006508,GO:0006725,GO:0006807,GO:0008150,GO:0008152,GO:0008233,GO:0009058,GO:0009059,GO:0009987,GO:0016070,GO:0016740,GO:0016772,GO:0016779,GO:0016787,GO:0016788,GO:0018130,GO:0019438,GO:0019538,GO:0032196,GO:0032197,GO:0034061,GO:0034641,GO:0034645,GO:0034654,GO:0043170,GO:0043226,GO:0043227,GO:0043229,GO:0043231,GO:0044237,GO:0044238,GO:0044249,GO:0044260,GO:0044271,GO:0044422,GO:0044424,GO:0044428,GO:0044446,GO:0044464,GO:0046483,GO:0071704,GO:0071897,GO:0090304,GO:0090305,GO:0090501,GO:0097159,GO:0140096,GO:0140097,GO:0140098,GO:1901360,GO:1901362,GO:1901363,GO:1901564,GO:1901576	Chromo,RVP_2,RVT_1,Retrotrans_gag,rve	No
TCONS_00007394	LOC111894702	XLOC_000028	chr1	2433411	2447705					No
TCONS_00029029	LOC111894702	XLOC_000028	chr1	2433411	2447705					No
TCONS_00034540	LOC111894702	XLOC_000028	chr1	2433411	2447705					No
TCONS_00044435	LOC111894702	XLOC_000028	chr1	2433411	2447705					No
TCONS_00037746	LOC111894702	XLOC_000028	chr1	2433411	2447705					No
TCONS_00038019	LOC111894702	XLOC_000028	chr1	2433411	2447705					No
TCONS_00034030	LOC111894702	XLOC_000028	chr1	2433411	2447705					No
TCONS_00027728	LOC111894702	XLOC_000028	chr1	2433411	2447705					No
TCONS_00032259	LOC111894702	XLOC_000028	chr1	2433411	2447705					No
TCONS_00018470	LOC111894702	XLOC_000028	chr1	2433411	2447705					No
TCONS_00012699	LOC111894702	XLOC_000028	chr1	2433411	2447705					No
TCONS_00055669	LOC111894702	XLOC_000028	chr1	2433411	2447705					No
TCONS_00031258	LOC111894702	XLOC_000028	chr1	2433411	2447705					No
TCONS_00033681	LOC111894702	XLOC_000028	chr1	2433411	2447705					No
TCONS_00029354	LOC111894702	XLOC_000028	chr1	2433411	2447705					No
TCONS_00017031	LOC111894702	XLOC_000028	chr1	2433411	2447705					No
TCONS_00018163	LOC111894702	XLOC_000028	chr1	2433411	2447705					No
TCONS_00041883	LOC111894702	XLOC_000028	chr1	2433411	2447705					No
TCONS_00006078	LOC111894702	XLOC_000028	chr1	2433411	2447705					No
TCONS_00005314	LOC111894702	XLOC_000028	chr1	2433411	2447705					No
TCONS_00035190	LOC111894702	XLOC_000028	chr1	2433411	2447705					No
TCONS_00020787	LOC111894702	XLOC_000028	chr1	2433411	2447705					No
TCONS_00016415	LOC111894702	XLOC_000028	chr1	2433411	2447705					No
TCONS_00007395	LOC111894702	XLOC_000028	chr1	2433411	2447705	L-threonine ammonia-lyase activity		GO:0000943,GO:0003674,GO:0003676,GO:0003723,GO:0003824,GO:0003887,GO:0003964,GO:0004518,GO:0004540,GO:0005488,GO:0005575,GO:0005622,GO:0005623,GO:0005634,GO:0006139,GO:0006259,GO:0006278,GO:0006508,GO:0006725,GO:0006807,GO:0008150,GO:0008152,GO:0008233,GO:0009058,GO:0009059,GO:0009987,GO:0016070,GO:0016740,GO:0016772,GO:0016779,GO:0016787,GO:0016788,GO:0018130,GO:0019438,GO:0019538,GO:0032196,GO:0032197,GO:0034061,GO:0034641,GO:0034645,GO:0034654,GO:0043170,GO:0043226,GO:0043227,GO:0043229,GO:0043231,GO:0044237,GO:0044238,GO:0044249,GO:0044260,GO:0044271,GO:0044422,GO:0044424,GO:0044428,GO:0044446,GO:0044464,GO:0046483,GO:0071704,GO:0071897,GO:0090304,GO:0090305,GO:0090501,GO:0097159,GO:0140096,GO:0140097,GO:0140098,GO:1901360,GO:1901362,GO:1901363,GO:1901564,GO:1901576	Chromo,RVP_2,RVT_1,Retrotrans_gag,rve	No
TCONS_00013756	LOC111894702	XLOC_000028	chr1	2433411	2447705	L-threonine ammonia-lyase activity		GO:0000943,GO:0003674,GO:0003676,GO:0003723,GO:0003824,GO:0003887,GO:0003964,GO:0004518,GO:0004540,GO:0005488,GO:0005575,GO:0005622,GO:0005623,GO:0005634,GO:0006139,GO:0006259,GO:0006278,GO:0006508,GO:0006725,GO:0006807,GO:0008150,GO:0008152,GO:0008233,GO:0009058,GO:0009059,GO:0009987,GO:0016070,GO:0016740,GO:0016772,GO:0016779,GO:0016787,GO:0016788,GO:0018130,GO:0019438,GO:0019538,GO:0032196,GO:0032197,GO:0034061,GO:0034641,GO:0034645,GO:0034654,GO:0043170,GO:0043226,GO:0043227,GO:0043229,GO:0043231,GO:0044237,GO:0044238,GO:0044249,GO:0044260,GO:0044271,GO:0044422,GO:0044424,GO:0044428,GO:0044446,GO:0044464,GO:0046483,GO:0071704,GO:0071897,GO:0090304,GO:0090305,GO:0090501,GO:0097159,GO:0140096,GO:0140097,GO:0140098,GO:1901360,GO:1901362,GO:1901363,GO:1901564,GO:1901576	Chromo,RVP_2,RVT_1,Retrotrans_gag,rve	No
TCONS_00024666	LOC111894702	XLOC_000028	chr1	2433411	2447705	L-threonine ammonia-lyase activity		GO:0000943,GO:0003674,GO:0003676,GO:0003723,GO:0003824,GO:0003887,GO:0003964,GO:0004518,GO:0004540,GO:0005488,GO:0005575,GO:0005622,GO:0005623,GO:0005634,GO:0006139,GO:0006259,GO:0006278,GO:0006508,GO:0006725,GO:0006807,GO:0008150,GO:0008152,GO:0008233,GO:0009058,GO:0009059,GO:0009987,GO:0016070,GO:0016740,GO:0016772,GO:0016779,GO:0016787,GO:0016788,GO:0018130,GO:0019438,GO:0019538,GO:0032196,GO:0032197,GO:0034061,GO:0034641,GO:0034645,GO:0034654,GO:0043170,GO:0043226,GO:0043227,GO:0043229,GO:0043231,GO:0044237,GO:0044238,GO:0044249,GO:0044260,GO:0044271,GO:0044422,GO:0044424,GO:0044428,GO:0044446,GO:0044464,GO:0046483,GO:0071704,GO:0071897,GO:0090304,GO:0090305,GO:0090501,GO:0097159,GO:0140096,GO:0140097,GO:0140098,GO:1901360,GO:1901362,GO:1901363,GO:1901564,GO:1901576	Chromo,RVP_2,RVT_1,Retrotrans_gag,rve	No
TCONS_00014218	LOC111894702	XLOC_000028	chr1	2433411	2447705	L-threonine ammonia-lyase activity		GO:0000943,GO:0003674,GO:0003676,GO:0003723,GO:0003824,GO:0003887,GO:0003964,GO:0004518,GO:0004540,GO:0005488,GO:0005575,GO:0005622,GO:0005623,GO:0005634,GO:0006139,GO:0006259,GO:0006278,GO:0006508,GO:0006725,GO:0006807,GO:0008150,GO:0008152,GO:0008233,GO:0009058,GO:0009059,GO:0009987,GO:0016070,GO:0016740,GO:0016772,GO:0016779,GO:0016787,GO:0016788,GO:0018130,GO:0019438,GO:0019538,GO:0032196,GO:0032197,GO:0034061,GO:0034641,GO:0034645,GO:0034654,GO:0043170,GO:0043226,GO:0043227,GO:0043229,GO:0043231,GO:0044237,GO:0044238,GO:0044249,GO:0044260,GO:0044271,GO:0044422,GO:0044424,GO:0044428,GO:0044446,GO:0044464,GO:0046483,GO:0071704,GO:0071897,GO:0090304,GO:0090305,GO:0090501,GO:0097159,GO:0140096,GO:0140097,GO:0140098,GO:1901360,GO:1901362,GO:1901363,GO:1901564,GO:1901576	Chromo,RVP_2,RVT_1,Retrotrans_gag,rve	No
TCONS_00007396	LOC111894702	XLOC_000028	chr1	2433411	2447705	L-threonine ammonia-lyase activity		GO:0000943,GO:0003674,GO:0003676,GO:0003723,GO:0003824,GO:0003887,GO:0003964,GO:0004518,GO:0004540,GO:0005488,GO:0005575,GO:0005622,GO:0005623,GO:0005634,GO:0006139,GO:0006259,GO:0006278,GO:0006508,GO:0006725,GO:0006807,GO:0008150,GO:0008152,GO:0008233,GO:0009058,GO:0009059,GO:0009987,GO:0016070,GO:0016740,GO:0016772,GO:0016779,GO:0016787,GO:0016788,GO:0018130,GO:0019438,GO:0019538,GO:0032196,GO:0032197,GO:0034061,GO:0034641,GO:0034645,GO:0034654,GO:0043170,GO:0043226,GO:0043227,GO:0043229,GO:0043231,GO:0044237,GO:0044238,GO:0044249,GO:0044260,GO:0044271,GO:0044422,GO:0044424,GO:0044428,GO:0044446,GO:0044464,GO:0046483,GO:0071704,GO:0071897,GO:0090304,GO:0090305,GO:0090501,GO:0097159,GO:0140096,GO:0140097,GO:0140098,GO:1901360,GO:1901362,GO:1901363,GO:1901564,GO:1901576	Chromo,RVP_2,RVT_1,Retrotrans_gag,rve	No
TCONS_00013757	LOC111894702	XLOC_000028	chr1	2433411	2447705	L-threonine ammonia-lyase activity		GO:0000943,GO:0003674,GO:0003676,GO:0003723,GO:0003824,GO:0003887,GO:0003964,GO:0004518,GO:0004540,GO:0005488,GO:0005575,GO:0005622,GO:0005623,GO:0005634,GO:0006139,GO:0006259,GO:0006278,GO:0006508,GO:0006725,GO:0006807,GO:0008150,GO:0008152,GO:0008233,GO:0009058,GO:0009059,GO:0009987,GO:0016070,GO:0016740,GO:0016772,GO:0016779,GO:0016787,GO:0016788,GO:0018130,GO:0019438,GO:0019538,GO:0032196,GO:0032197,GO:0034061,GO:0034641,GO:0034645,GO:0034654,GO:0043170,GO:0043226,GO:0043227,GO:0043229,GO:0043231,GO:0044237,GO:0044238,GO:0044249,GO:0044260,GO:0044271,GO:0044422,GO:0044424,GO:0044428,GO:0044446,GO:0044464,GO:0046483,GO:0071704,GO:0071897,GO:0090304,GO:0090305,GO:0090501,GO:0097159,GO:0140096,GO:0140097,GO:0140098,GO:1901360,GO:1901362,GO:1901363,GO:1901564,GO:1901576	Chromo,RVP_2,RVT_1,Retrotrans_gag,rve	No
TCONS_00003403	LOC111894702	XLOC_000028	chr1	2433411	2447705					No
TCONS_00049930	LOC111894702	XLOC_000028	chr1	2433411	2447705					No
TCONS_00049929	LOC111894702	XLOC_000028	chr1	2433411	2447705					No
TCONS_00049928	LOC111894702	XLOC_000028	chr1	2433411	2447705					No
TCONS_00024928	LOC111894702	XLOC_000028	chr1	2433411	2447705					No
TCONS_00049366	LOC111894702	XLOC_000028	chr1	2433411	2447705					No
TCONS_00051886	LOC111894702	XLOC_000028	chr1	2433411	2447705					No
TCONS_00021706	LOC111894702	XLOC_000028	chr1	2433411	2447705					No
TCONS_00007995	LOC111894702	XLOC_000028	chr1	2433411	2447705					No
TCONS_00013443	LOC111894702	XLOC_000028	chr1	2433411	2447705					No
TCONS_00043494	LOC111894702	XLOC_000028	chr1	2433411	2447705					No
TCONS_00051753	LOC111894702	XLOC_000028	chr1	2433411	2447705					No
TCONS_00007397	LOC111894702	XLOC_000028	chr1	2433411	2447705					No
TCONS_00055292	LOC111894702	XLOC_000028	chr1	2433411	2447705					No
TCONS_00007398	LOC111894702	XLOC_000028	chr1	2433411	2447705					No
TCONS_00000030	LOC111894702	XLOC_000028	chr1	2433411	2447705					No
TCONS_00049554	LOC111894702	XLOC_000028	chr1	2433411	2447705					No
TCONS_00028493	LOC111894702	XLOC_000028	chr1	2433411	2447705					No
TCONS_00027262	LOC111894702	XLOC_000028	chr1	2433411	2447705					No
TCONS_00032793	LOC111894702	XLOC_000028	chr1	2433411	2447705					No
TCONS_00024667	LOC111894702	XLOC_000028	chr1	2433411	2447705					No
TCONS_00000031	LOC111894728	XLOC_000029	chr1	2451164	2454236					No
TCONS_00003405	LOC111894728	XLOC_000029	chr1	2451164	2454236					No
TCONS_00000032	LOC111894728	XLOC_000029	chr1	2451164	2454236					No
TCONS_00031923	LOC111894728	XLOC_000029	chr1	2451164	2454236					No
TCONS_00035410	LOC111894728	XLOC_000029	chr1	2451164	2454236					No
TCONS_00036005	LOC111894728	XLOC_000029	chr1	2451164	2454236					No
TCONS_00003404	LOC111894728	XLOC_000029	chr1	2451164	2454236					No
TCONS_00007400	LOC111894728	XLOC_000029	chr1	2451164	2454236					No
TCONS_00007399	LOC111894728	XLOC_000029	chr1	2451164	2454236					No
TCONS_00039239	LOC111894728	XLOC_000029	chr1	2451164	2454236					No
TCONS_00030573	LOC111894728	XLOC_000029	chr1	2451164	2454236					No
TCONS_00020244	LOC111894728	XLOC_000029	chr1	2451164	2454236					No
TCONS_00044882	LOC111894728	XLOC_000029	chr1	2451164	2454236					No
TCONS_00019359	LOC111894728	XLOC_000029	chr1	2451164	2454236					No
TCONS_00014219	LOC111894728	XLOC_000029	chr1	2451164	2454236					No
TCONS_00004497	LOC111894728	XLOC_000029	chr1	2451164	2454236					No
TCONS_00053859	LOC111894728	XLOC_000029	chr1	2451164	2454236					No
TCONS_00000033	LOC111894728	XLOC_000029	chr1	2451164	2454236					No
TCONS_00014849	LOC111894728	XLOC_000029	chr1	2451164	2454236					No
TCONS_00020788	LOC111894728	XLOC_000029	chr1	2451164	2454236					No
TCONS_00055431	LOC111894728	XLOC_000029	chr1	2451164	2454236					No
TCONS_00011600	LOC111894728	XLOC_000029	chr1	2451164	2454236					No
TCONS_00019358	LOC111894728	XLOC_000029	chr1	2451164	2454236					No
TCONS_00053602	LOC111894728	XLOC_000029	chr1	2451164	2454236					No
TCONS_00023244	LOC111894728	XLOC_000029	chr1	2451164	2454236					No
TCONS_00035654	LOC111894728	XLOC_000029	chr1	2451164	2454236					No
TCONS_00004498	LOC111894743	XLOC_000030	chr1	2531433	2533630	Belongs to the cyclin family			Cyclin_C,Cyclin_N	No
TCONS_00013084	LOC111894743	XLOC_000030	chr1	2531433	2533630	Belongs to the cyclin family			Cyclin_C,Cyclin_N	No
TCONS_00011601	LOC111894743	XLOC_000030	chr1	2531433	2533630	Belongs to the cyclin family			Cyclin_C,Cyclin_N	No
TCONS_00052862	LOC111894743	XLOC_000030	chr1	2531433	2533630	Belongs to the cyclin family			Cyclin_C,Cyclin_N	No
TCONS_00000034	LOC111894743	XLOC_000030	chr1	2531433	2533630	Belongs to the cyclin family			Cyclin_C,Cyclin_N	No
TCONS_00015849	LOC111894743	XLOC_000030	chr1	2531433	2533630	Belongs to the cyclin family			Cyclin_C,Cyclin_N	No
TCONS_00010419	LOC111894743	XLOC_000030	chr1	2531433	2533630	Belongs to the cyclin family			Cyclin_C,Cyclin_N	No
TCONS_00031758	LOC111894743	XLOC_000030	chr1	2531433	2533630	Belongs to the cyclin family			Cyclin_C,Cyclin_N	No
TCONS_00005315	LOC111894743	XLOC_000030	chr1	2531433	2533630	Belongs to the cyclin family			Cyclin_C,Cyclin_N	No
TCONS_00023720	LOC111894743	XLOC_000030	chr1	2531433	2533630	Belongs to the cyclin family			Cyclin_C,Cyclin_N	No
TCONS_00009559	LOC111894743	XLOC_000030	chr1	2531433	2533630	Belongs to the cyclin family			Cyclin_C,Cyclin_N	No
TCONS_00040324	LOC111894743	XLOC_000030	chr1	2531433	2533630					No
TCONS_00010794	LOC111894743	XLOC_000030	chr1	2531433	2533630	Belongs to the cyclin family			Cyclin_C,Cyclin_N	No
TCONS_00038334	LOC111894743	XLOC_000030	chr1	2531433	2533630					No
TCONS_00008618	LOC111894743	XLOC_000030	chr1	2531433	2533630					No
TCONS_00016702	LOC111894691	XLOC_000031	chr1	2788740	2793062	Transcription factor		GO:0003674,GO:0003700,GO:0006355,GO:0008150,GO:0009889,GO:0010468,GO:0010556,GO:0019219,GO:0019222,GO:0031323,GO:0031326,GO:0050789,GO:0050794,GO:0051171,GO:0051252,GO:0060255,GO:0065007,GO:0080090,GO:0140110,GO:1903506,GO:2000112,GO:2001141		No
TCONS_00008619	LOC111894691	XLOC_000031	chr1	2788740	2793062	Transcription factor		GO:0003674,GO:0003700,GO:0006355,GO:0008150,GO:0009889,GO:0010468,GO:0010556,GO:0019219,GO:0019222,GO:0031323,GO:0031326,GO:0050789,GO:0050794,GO:0051171,GO:0051252,GO:0060255,GO:0065007,GO:0080090,GO:0140110,GO:1903506,GO:2000112,GO:2001141		No
TCONS_00000035	LOC111894691	XLOC_000031	chr1	2788740	2793062	Transcription factor		GO:0003674,GO:0003700,GO:0006355,GO:0008150,GO:0009889,GO:0010468,GO:0010556,GO:0019219,GO:0019222,GO:0031323,GO:0031326,GO:0050789,GO:0050794,GO:0051171,GO:0051252,GO:0060255,GO:0065007,GO:0080090,GO:0140110,GO:1903506,GO:2000112,GO:2001141		No
TCONS_00010795	LOC111894691	XLOC_000031	chr1	2788740	2793062	Transcription factor		GO:0003674,GO:0003700,GO:0006355,GO:0008150,GO:0009889,GO:0010468,GO:0010556,GO:0019219,GO:0019222,GO:0031323,GO:0031326,GO:0050789,GO:0050794,GO:0051171,GO:0051252,GO:0060255,GO:0065007,GO:0080090,GO:0140110,GO:1903506,GO:2000112,GO:2001141		No
TCONS_00046862	LOC111894691	XLOC_000031	chr1	2788740	2793062	Transcription factor		GO:0003674,GO:0003700,GO:0006355,GO:0008150,GO:0009889,GO:0010468,GO:0010556,GO:0019219,GO:0019222,GO:0031323,GO:0031326,GO:0050789,GO:0050794,GO:0051171,GO:0051252,GO:0060255,GO:0065007,GO:0080090,GO:0140110,GO:1903506,GO:2000112,GO:2001141		No
TCONS_00029030	LOC111894691	XLOC_000031	chr1	2788740	2793062	Transcription factor		GO:0003674,GO:0003700,GO:0006355,GO:0008150,GO:0009889,GO:0010468,GO:0010556,GO:0019219,GO:0019222,GO:0031323,GO:0031326,GO:0050789,GO:0050794,GO:0051171,GO:0051252,GO:0060255,GO:0065007,GO:0080090,GO:0140110,GO:1903506,GO:2000112,GO:2001141		No
TCONS_00013085	LOC111894691	XLOC_000031	chr1	2788740	2793062	Transcription factor		GO:0003674,GO:0003700,GO:0006355,GO:0008150,GO:0009889,GO:0010468,GO:0010556,GO:0019219,GO:0019222,GO:0031323,GO:0031326,GO:0050789,GO:0050794,GO:0051171,GO:0051252,GO:0060255,GO:0065007,GO:0080090,GO:0140110,GO:1903506,GO:2000112,GO:2001141		No
TCONS_00035655	LOC111894691	XLOC_000031	chr1	2788740	2793062	Transcription factor		GO:0003674,GO:0003700,GO:0006355,GO:0008150,GO:0009889,GO:0010468,GO:0010556,GO:0019219,GO:0019222,GO:0031323,GO:0031326,GO:0050789,GO:0050794,GO:0051171,GO:0051252,GO:0060255,GO:0065007,GO:0080090,GO:0140110,GO:1903506,GO:2000112,GO:2001141		No
TCONS_00049016	LOC111894726	XLOC_000032	chr1	2801170	2807277	WD and tetratricopeptide repeats protein		GO:0005575,GO:0005622,GO:0005623,GO:0005634,GO:0005654,GO:0006464,GO:0006807,GO:0008150,GO:0008152,GO:0009987,GO:0019538,GO:0031974,GO:0031981,GO:0036211,GO:0043170,GO:0043226,GO:0043227,GO:0043229,GO:0043231,GO:0043233,GO:0043412,GO:0043687,GO:0044237,GO:0044238,GO:0044260,GO:0044267,GO:0044422,GO:0044424,GO:0044428,GO:0044446,GO:0044464,GO:0070013,GO:0071704,GO:1901564	WD40	No
TCONS_00000036	LOC111894726	XLOC_000032	chr1	2801170	2807277	WD and tetratricopeptide repeats protein		GO:0005575,GO:0005622,GO:0005623,GO:0005634,GO:0005654,GO:0006464,GO:0006807,GO:0008150,GO:0008152,GO:0009987,GO:0019538,GO:0031974,GO:0031981,GO:0036211,GO:0043170,GO:0043226,GO:0043227,GO:0043229,GO:0043231,GO:0043233,GO:0043412,GO:0043687,GO:0044237,GO:0044238,GO:0044260,GO:0044267,GO:0044422,GO:0044424,GO:0044428,GO:0044446,GO:0044464,GO:0070013,GO:0071704,GO:1901564	WD40	No
TCONS_00036006	LOC111894726	XLOC_000032	chr1	2801170	2807277	WD and tetratricopeptide repeats protein		GO:0005575,GO:0005622,GO:0005623,GO:0005634,GO:0005654,GO:0006464,GO:0006807,GO:0008150,GO:0008152,GO:0009987,GO:0019538,GO:0031974,GO:0031981,GO:0036211,GO:0043170,GO:0043226,GO:0043227,GO:0043229,GO:0043231,GO:0043233,GO:0043412,GO:0043687,GO:0044237,GO:0044238,GO:0044260,GO:0044267,GO:0044422,GO:0044424,GO:0044428,GO:0044446,GO:0044464,GO:0070013,GO:0071704,GO:1901564	WD40	No
TCONS_00032080	LOC111894726	XLOC_000032	chr1	2801170	2807277					No
TCONS_00032081	LOC111894726	XLOC_000032	chr1	2801170	2807277					No
TCONS_00045867	LOC111894726	XLOC_000032	chr1	2801170	2807277	WD and tetratricopeptide repeats protein		GO:0005575,GO:0005622,GO:0005623,GO:0005634,GO:0005654,GO:0006464,GO:0006807,GO:0008150,GO:0008152,GO:0009987,GO:0019538,GO:0031974,GO:0031981,GO:0036211,GO:0043170,GO:0043226,GO:0043227,GO:0043229,GO:0043231,GO:0043233,GO:0043412,GO:0043687,GO:0044237,GO:0044238,GO:0044260,GO:0044267,GO:0044422,GO:0044424,GO:0044428,GO:0044446,GO:0044464,GO:0070013,GO:0071704,GO:1901564	WD40	No
TCONS_00019996	LOC111894726	XLOC_000032	chr1	2801170	2807277	WD and tetratricopeptide repeats protein		GO:0005575,GO:0005622,GO:0005623,GO:0005634,GO:0005654,GO:0006464,GO:0006807,GO:0008150,GO:0008152,GO:0009987,GO:0019538,GO:0031974,GO:0031981,GO:0036211,GO:0043170,GO:0043226,GO:0043227,GO:0043229,GO:0043231,GO:0043233,GO:0043412,GO:0043687,GO:0044237,GO:0044238,GO:0044260,GO:0044267,GO:0044422,GO:0044424,GO:0044428,GO:0044446,GO:0044464,GO:0070013,GO:0071704,GO:1901564	WD40	No
TCONS_00025870	LOC111894726	XLOC_000032	chr1	2801170	2807277	WD and tetratricopeptide repeats protein		GO:0005575,GO:0005622,GO:0005623,GO:0005634,GO:0005654,GO:0006464,GO:0006807,GO:0008150,GO:0008152,GO:0009987,GO:0019538,GO:0031974,GO:0031981,GO:0036211,GO:0043170,GO:0043226,GO:0043227,GO:0043229,GO:0043231,GO:0043233,GO:0043412,GO:0043687,GO:0044237,GO:0044238,GO:0044260,GO:0044267,GO:0044422,GO:0044424,GO:0044428,GO:0044446,GO:0044464,GO:0070013,GO:0071704,GO:1901564	WD40	No
TCONS_00016169	LOC111894726	XLOC_000032	chr1	2801170	2807277	WD and tetratricopeptide repeats protein		GO:0005575,GO:0005622,GO:0005623,GO:0005634,GO:0005654,GO:0006464,GO:0006807,GO:0008150,GO:0008152,GO:0009987,GO:0019538,GO:0031974,GO:0031981,GO:0036211,GO:0043170,GO:0043226,GO:0043227,GO:0043229,GO:0043231,GO:0043233,GO:0043412,GO:0043687,GO:0044237,GO:0044238,GO:0044260,GO:0044267,GO:0044422,GO:0044424,GO:0044428,GO:0044446,GO:0044464,GO:0070013,GO:0071704,GO:1901564	WD40	No
TCONS_00005316	LOC111894726	XLOC_000032	chr1	2801170	2807277	WD and tetratricopeptide repeats protein		GO:0005575,GO:0005622,GO:0005623,GO:0005634,GO:0005654,GO:0006464,GO:0006807,GO:0008150,GO:0008152,GO:0009987,GO:0019538,GO:0031974,GO:0031981,GO:0036211,GO:0043170,GO:0043226,GO:0043227,GO:0043229,GO:0043231,GO:0043233,GO:0043412,GO:0043687,GO:0044237,GO:0044238,GO:0044260,GO:0044267,GO:0044422,GO:0044424,GO:0044428,GO:0044446,GO:0044464,GO:0070013,GO:0071704,GO:1901564	WD40	No
TCONS_00025646	LOC111894726	XLOC_000032	chr1	2801170	2807277	WD and tetratricopeptide repeats protein		GO:0005575,GO:0005622,GO:0005623,GO:0005634,GO:0005654,GO:0006464,GO:0006807,GO:0008150,GO:0008152,GO:0009987,GO:0019538,GO:0031974,GO:0031981,GO:0036211,GO:0043170,GO:0043226,GO:0043227,GO:0043229,GO:0043231,GO:0043233,GO:0043412,GO:0043687,GO:0044237,GO:0044238,GO:0044260,GO:0044267,GO:0044422,GO:0044424,GO:0044428,GO:0044446,GO:0044464,GO:0070013,GO:0071704,GO:1901564	WD40	No
TCONS_00044548	LOC111894726	XLOC_000032	chr1	2801170	2807277	WD and tetratricopeptide repeats protein		GO:0005575,GO:0005622,GO:0005623,GO:0005634,GO:0005654,GO:0006464,GO:0006807,GO:0008150,GO:0008152,GO:0009987,GO:0019538,GO:0031974,GO:0031981,GO:0036211,GO:0043170,GO:0043226,GO:0043227,GO:0043229,GO:0043231,GO:0043233,GO:0043412,GO:0043687,GO:0044237,GO:0044238,GO:0044260,GO:0044267,GO:0044422,GO:0044424,GO:0044428,GO:0044446,GO:0044464,GO:0070013,GO:0071704,GO:1901564	WD40	No
TCONS_00040077	LOC111894726	XLOC_000032	chr1	2801170	2807277	WD and tetratricopeptide repeats protein		GO:0005575,GO:0005622,GO:0005623,GO:0005634,GO:0005654,GO:0006464,GO:0006807,GO:0008150,GO:0008152,GO:0009987,GO:0019538,GO:0031974,GO:0031981,GO:0036211,GO:0043170,GO:0043226,GO:0043227,GO:0043229,GO:0043231,GO:0043233,GO:0043412,GO:0043687,GO:0044237,GO:0044238,GO:0044260,GO:0044267,GO:0044422,GO:0044424,GO:0044428,GO:0044446,GO:0044464,GO:0070013,GO:0071704,GO:1901564	WD40	No
TCONS_00052680	LOC111894726	XLOC_000032	chr1	2801170	2807277	WD and tetratricopeptide repeats protein		GO:0005575,GO:0005622,GO:0005623,GO:0005634,GO:0005654,GO:0006464,GO:0006807,GO:0008150,GO:0008152,GO:0009987,GO:0019538,GO:0031974,GO:0031981,GO:0036211,GO:0043170,GO:0043226,GO:0043227,GO:0043229,GO:0043231,GO:0043233,GO:0043412,GO:0043687,GO:0044237,GO:0044238,GO:0044260,GO:0044267,GO:0044422,GO:0044424,GO:0044428,GO:0044446,GO:0044464,GO:0070013,GO:0071704,GO:1901564	WD40	No
TCONS_00032082	LOC111894726	XLOC_000032	chr1	2801170	2807277	WD and tetratricopeptide repeats protein		GO:0005575,GO:0005622,GO:0005623,GO:0005634,GO:0005654,GO:0006464,GO:0006807,GO:0008150,GO:0008152,GO:0009987,GO:0019538,GO:0031974,GO:0031981,GO:0036211,GO:0043170,GO:0043226,GO:0043227,GO:0043229,GO:0043231,GO:0043233,GO:0043412,GO:0043687,GO:0044237,GO:0044238,GO:0044260,GO:0044267,GO:0044422,GO:0044424,GO:0044428,GO:0044446,GO:0044464,GO:0070013,GO:0071704,GO:1901564	WD40	No
TCONS_00055556	LOC111894726	XLOC_000032	chr1	2801170	2807277	WD and tetratricopeptide repeats protein		GO:0005575,GO:0005622,GO:0005623,GO:0005634,GO:0005654,GO:0006464,GO:0006807,GO:0008150,GO:0008152,GO:0009987,GO:0019538,GO:0031974,GO:0031981,GO:0036211,GO:0043170,GO:0043226,GO:0043227,GO:0043229,GO:0043231,GO:0043233,GO:0043412,GO:0043687,GO:0044237,GO:0044238,GO:0044260,GO:0044267,GO:0044422,GO:0044424,GO:0044428,GO:0044446,GO:0044464,GO:0070013,GO:0071704,GO:1901564	WD40	No
TCONS_00033682	LOC111894741	XLOC_000033	chr1	2883888	2887793					No
TCONS_00043991	LOC111894741	XLOC_000033	chr1	2883888	2887793					No
TCONS_00004499	LOC111894741	XLOC_000033	chr1	2883888	2887793					No
TCONS_00000037	LOC111894741	XLOC_000033	chr1	2883888	2887793					No
TCONS_00012700	LOC111894741	XLOC_000033	chr1	2883888	2887793					No
TCONS_00032613	LOC111894741	XLOC_000033	chr1	2883888	2887793					No
TCONS_00032612	LOC111894741	XLOC_000033	chr1	2883888	2887793					No
TCONS_00035191	LOC122198242	XLOC_000034	chr1	3000417	3004270					No
TCONS_00050771	LOC122198242	XLOC_000034	chr1	3000417	3004270					No
TCONS_00000043	LOC122198242	XLOC_000034	chr1	3000417	3004270					No
TCONS_00048182	LOC122198242	XLOC_000034	chr1	3000417	3004270					No
TCONS_00050187	LOC122198242	XLOC_000034	chr1	3000417	3004270					No
TCONS_00017032	LOC122198242	XLOC_000034	chr1	3000417	3004270					No
TCONS_00000044	LOC122198242	XLOC_000034	chr1	3000417	3004270					No
TCONS_00007402	LOC122198242	XLOC_000034	chr1	3000417	3004270					No
TCONS_00007403	LOC122198242	XLOC_000034	chr1	3000417	3004270					No
TCONS_00007401	LOC122198242	XLOC_000034	chr1	3000417	3004270					No
TCONS_00013086	LOC122198242	XLOC_000034	chr1	3000417	3004270					No
TCONS_00003406	LOC122198242	XLOC_000034	chr1	3000417	3004270					No
TCONS_00018471	LOC122198242	XLOC_000034	chr1	3000417	3004270					No
TCONS_00000038	LOC122198242	XLOC_000034	chr1	3000417	3004270					No
TCONS_00038702	LOC122198242	XLOC_000034	chr1	3000417	3004270					No
TCONS_00025393	LOC122198242	XLOC_000034	chr1	3000417	3004270					No
TCONS_00030250	LOC122198242	XLOC_000034	chr1	3000417	3004270					No
TCONS_00000040	LOC122198242	XLOC_000034	chr1	3000417	3004270					No
TCONS_00000039	LOC122198242	XLOC_000034	chr1	3000417	3004270					No
TCONS_00000041	LOC122198242	XLOC_000034	chr1	3000417	3004270					No
TCONS_00045270	LOC122198242	XLOC_000034	chr1	3000417	3004270					No
TCONS_00028494	LOC122198242	XLOC_000034	chr1	3000417	3004270					No
TCONS_00009560	LOC122198242	XLOC_000034	chr1	3000417	3004270					No
TCONS_00021001	LOC122198242	XLOC_000034	chr1	3000417	3004270					No
TCONS_00019735	LOC122198242	XLOC_000034	chr1	3000417	3004270					No
TCONS_00016416	LOC122198242	XLOC_000034	chr1	3000417	3004270					No
TCONS_00027921	LOC122198242	XLOC_000034	chr1	3000417	3004270					No
TCONS_00015493	LOC122198242	XLOC_000034	chr1	3000417	3004270					No
TCONS_00004501	LOC122198242	XLOC_000034	chr1	3000417	3004270					No
TCONS_00022376	LOC122198242	XLOC_000034	chr1	3000417	3004270					No
TCONS_00035657	LOC122198242	XLOC_000034	chr1	3000417	3004270					No
TCONS_00035656	LOC122198242	XLOC_000034	chr1	3000417	3004270					No
TCONS_00012703	LOC122198242	XLOC_000034	chr1	3000417	3004270					No
TCONS_00019360	LOC122198242	XLOC_000034	chr1	3000417	3004270					No
TCONS_00013087	LOC122198242	XLOC_000034	chr1	3000417	3004270					No
TCONS_00024427	LOC122198242	XLOC_000034	chr1	3000417	3004270					No
TCONS_00015141	LOC122198242	XLOC_000034	chr1	3000417	3004270					No
TCONS_00044549	LOC122198242	XLOC_000034	chr1	3000417	3004270					No
TCONS_00044550	LOC122198242	XLOC_000034	chr1	3000417	3004270					No
TCONS_00000045	LOC122198242	XLOC_000034	chr1	3000417	3004270					No
TCONS_00022791	LOC122198242	XLOC_000034	chr1	3000417	3004270					No
TCONS_00022790	LOC122198242	XLOC_000034	chr1	3000417	3004270					No
TCONS_00046640	LOC122198242	XLOC_000034	chr1	3000417	3004270					No
TCONS_00046639	LOC122198242	XLOC_000034	chr1	3000417	3004270					No
TCONS_00049555	LOC122198242	XLOC_000034	chr1	3000417	3004270					No
TCONS_00052681	LOC122198242	XLOC_000034	chr1	3000417	3004270					No
TCONS_00049931	LOC122198242	XLOC_000034	chr1	3000417	3004270					No
TCONS_00012702	LOC122198242	XLOC_000034	chr1	3000417	3004270					No
TCONS_00014552	LOC122198242	XLOC_000034	chr1	3000417	3004270					No
TCONS_00049556	LOC122198242	XLOC_000034	chr1	3000417	3004270					No
TCONS_00026926	LOC122198242	XLOC_000034	chr1	3000417	3004270					No
TCONS_00003407	LOC122198242	XLOC_000034	chr1	3000417	3004270					No
TCONS_00052375	LOC122198242	XLOC_000034	chr1	3000417	3004270					No
TCONS_00052374	LOC122198242	XLOC_000034	chr1	3000417	3004270					No
TCONS_00052373	LOC122198242	XLOC_000034	chr1	3000417	3004270					No
TCONS_00026272	LOC122198242	XLOC_000034	chr1	3000417	3004270					No
TCONS_00013758	LOC122198242	XLOC_000034	chr1	3000417	3004270					No
TCONS_00044436	LOC122198242	XLOC_000034	chr1	3000417	3004270					No
TCONS_00037117	LOC122198242	XLOC_000034	chr1	3000417	3004270					No
TCONS_00045574	LOC122198242	XLOC_000034	chr1	3000417	3004270					No
TCONS_00019361	LOC122198242	XLOC_000034	chr1	3000417	3004270					No
TCONS_00035192	LOC122198242	XLOC_000034	chr1	3000417	3004270					No
TCONS_00038185	LOC122198242	XLOC_000034	chr1	3000417	3004270					No
TCONS_00038186	LOC122198242	XLOC_000034	chr1	3000417	3004270					No
TCONS_00003408	LOC122198242	XLOC_000034	chr1	3000417	3004270					No
TCONS_00013444	LOC122198242	XLOC_000034	chr1	3000417	3004270					No
TCONS_00024188	LOC122198242	XLOC_000034	chr1	3000417	3004270					No
TCONS_00007999	LOC122198242	XLOC_000034	chr1	3000417	3004270					No
TCONS_00030840	LOC122198242	XLOC_000034	chr1	3000417	3004270					No
TCONS_00030841	LOC122198242	XLOC_000034	chr1	3000417	3004270					No
TCONS_00054136	LOC122198242	XLOC_000034	chr1	3000417	3004270					No
TCONS_00021474	LOC122198242	XLOC_000034	chr1	3000417	3004270					No
TCONS_00028625	LOC122198242	XLOC_000034	chr1	3000417	3004270					No
TCONS_00011959	LOC122198242	XLOC_000034	chr1	3000417	3004270					No
TCONS_00011958	LOC122198242	XLOC_000034	chr1	3000417	3004270					No
TCONS_00007998	LOC122198242	XLOC_000034	chr1	3000417	3004270					No
TCONS_00043364	LOC122198242	XLOC_000034	chr1	3000417	3004270					No
TCONS_00051887	LOC122198242	XLOC_000034	chr1	3000417	3004270					No
TCONS_00028824	LOC122198242	XLOC_000034	chr1	3000417	3004270					No
TCONS_00021213	LOC122198242	XLOC_000034	chr1	3000417	3004270					No
TCONS_00039860	LOC122198242	XLOC_000034	chr1	3000417	3004270					No
TCONS_00021214	LOC122198242	XLOC_000034	chr1	3000417	3004270					No
TCONS_00031924	LOC122198242	XLOC_000034	chr1	3000417	3004270					No
TCONS_00007997	LOC122198242	XLOC_000034	chr1	3000417	3004270					No
TCONS_00023721	LOC122198242	XLOC_000034	chr1	3000417	3004270					No
TCONS_00038454	LOC122198242	XLOC_000034	chr1	3000417	3004270					No
TCONS_00041509	LOC122198242	XLOC_000034	chr1	3000417	3004270					No
TCONS_00000042	LOC122198242	XLOC_000034	chr1	3000417	3004270					No
TCONS_00048842	LOC122198242	XLOC_000034	chr1	3000417	3004270					No
TCONS_00048843	LOC122198242	XLOC_000034	chr1	3000417	3004270					No
TCONS_00032614	LOC122198242	XLOC_000034	chr1	3000417	3004270					No
TCONS_00043684	LOC122198242	XLOC_000034	chr1	3000417	3004270					No
TCONS_00037387	LOC122198242	XLOC_000034	chr1	3000417	3004270					No
TCONS_00037386	LOC122198242	XLOC_000034	chr1	3000417	3004270					No
TCONS_00037388	LOC122198242	XLOC_000034	chr1	3000417	3004270					No
TCONS_00021000	LOC122198242	XLOC_000034	chr1	3000417	3004270					No
TCONS_00008620	LOC122198242	XLOC_000034	chr1	3000417	3004270					No
TCONS_00043992	LOC122198242	XLOC_000034	chr1	3000417	3004270					No
TCONS_00012701	LOC122198242	XLOC_000034	chr1	3000417	3004270					No
TCONS_00006708	LOC122198242	XLOC_000034	chr1	3000417	3004270					No
TCONS_00028626	LOC122198242	XLOC_000034	chr1	3000417	3004270					No
TCONS_00025871	LOC122198242	XLOC_000034	chr1	3000417	3004270					No
TCONS_00017863	LOC122198242	XLOC_000034	chr1	3000417	3004270					No
TCONS_00049757	LOC122198242	XLOC_000034	chr1	3000417	3004270					No
TCONS_00040325	LOC122198242	XLOC_000034	chr1	3000417	3004270					No
TCONS_00055795	LOC122198242	XLOC_000034	chr1	3000417	3004270					No
TCONS_00010796	LOC122198242	XLOC_000034	chr1	3000417	3004270					No
TCONS_00010797	LOC122198242	XLOC_000034	chr1	3000417	3004270					No
TCONS_00006707	LOC122198242	XLOC_000034	chr1	3000417	3004270					No
TCONS_00021919	LOC122198242	XLOC_000034	chr1	3000417	3004270					No
TCONS_00034543	LOC122198242	XLOC_000034	chr1	3000417	3004270					No
TCONS_00034542	LOC122198242	XLOC_000034	chr1	3000417	3004270					No
TCONS_00034541	LOC122198242	XLOC_000034	chr1	3000417	3004270					No
TCONS_00036308	LOC122198242	XLOC_000034	chr1	3000417	3004270					No
TCONS_00013445	LOC122198242	XLOC_000034	chr1	3000417	3004270					No
TCONS_00051754	LOC122198242	XLOC_000034	chr1	3000417	3004270					No
TCONS_00043495	LOC122198242	XLOC_000034	chr1	3000417	3004270					No
TCONS_00029590	LOC122198242	XLOC_000034	chr1	3000417	3004270					No
TCONS_00034032	LOC122198242	XLOC_000034	chr1	3000417	3004270					No
TCONS_00054847	LOC122198242	XLOC_000034	chr1	3000417	3004270					No
TCONS_00034031	LOC122198242	XLOC_000034	chr1	3000417	3004270					No
TCONS_00027922	LOC122198242	XLOC_000034	chr1	3000417	3004270					No
TCONS_00017862	LOC122198242	XLOC_000034	chr1	3000417	3004270					No
TCONS_00039366	LOC122198242	XLOC_000034	chr1	3000417	3004270					No
TCONS_00028307	LOC122198242	XLOC_000034	chr1	3000417	3004270					No
TCONS_00035001	LOC122198242	XLOC_000034	chr1	3000417	3004270					No
TCONS_00021918	LOC122198242	XLOC_000034	chr1	3000417	3004270					No
TCONS_00041273	LOC122198242	XLOC_000034	chr1	3000417	3004270					No
TCONS_00037250	LOC122198242	XLOC_000034	chr1	3000417	3004270					No
TCONS_00015140	LOC122198242	XLOC_000034	chr1	3000417	3004270					No
TCONS_00004500	LOC122198242	XLOC_000034	chr1	3000417	3004270					No
TCONS_00049368	LOC122198242	XLOC_000034	chr1	3000417	3004270					No
TCONS_00049367	LOC122198242	XLOC_000034	chr1	3000417	3004270					No
TCONS_00009975	LOC122198242	XLOC_000034	chr1	3000417	3004270					No
TCONS_00007996	LOC122198242	XLOC_000034	chr1	3000417	3004270					No
TCONS_00025164	LOC122198242	XLOC_000034	chr1	3000417	3004270					No
TCONS_00013088	LOC122198242	XLOC_000034	chr1	3000417	3004270					No
TCONS_00023018	LOC122198242	XLOC_000034	chr1	3000417	3004270					No
TCONS_00038821	LOC122198242	XLOC_000034	chr1	3000417	3004270					No
TCONS_00024669	LOC122198242	XLOC_000034	chr1	3000417	3004270					No
TCONS_00024668	LOC122198242	XLOC_000034	chr1	3000417	3004270					No
TCONS_00036824	LOC122198242	XLOC_000034	chr1	3000417	3004270					No
TCONS_00052237	LOC122198242	XLOC_000034	chr1	3000417	3004270					No
TCONS_00052238	LOC122198242	XLOC_000034	chr1	3000417	3004270					No
TCONS_00052236	LOC122198242	XLOC_000034	chr1	3000417	3004270					No
TCONS_00050920	LOC122198242	XLOC_000034	chr1	3000417	3004270					No
TCONS_00041011	LOC122198242	XLOC_000034	chr1	3000417	3004270					No
TCONS_00014850	LOC122198242	XLOC_000034	chr1	3000417	3004270					No
TCONS_00052864	LOC122198242	XLOC_000034	chr1	3000417	3004270					No
TCONS_00052865	LOC122198242	XLOC_000034	chr1	3000417	3004270					No
TCONS_00052866	LOC122198242	XLOC_000034	chr1	3000417	3004270					No
TCONS_00052863	LOC122198242	XLOC_000034	chr1	3000417	3004270					No
TCONS_00028101	LOC122198242	XLOC_000034	chr1	3000417	3004270					No
TCONS_00037748	LOC122198242	XLOC_000034	chr1	3000417	3004270					No
TCONS_00037747	LOC122198242	XLOC_000034	chr1	3000417	3004270					No
TCONS_00047549	LOC122198242	XLOC_000034	chr1	3000417	3004270					No
TCONS_00027463	LOC122198242	XLOC_000034	chr1	3000417	3004270					No
TCONS_00053754	LOC122198242	XLOC_000034	chr1	3000417	3004270					No
TCONS_00027464	LOC122198242	XLOC_000034	chr1	3000417	3004270					No
TCONS_00026927	LOC122198242	XLOC_000034	chr1	3000417	3004270					No
TCONS_00047550	LOC122198242	XLOC_000034	chr1	3000417	3004270					No
TCONS_00048183	LOC122198242	XLOC_000034	chr1	3000417	3004270					No
TCONS_00007404	LOC111894704	XLOC_000035	chr1	3009197	3016213	Belongs to the protein kinase superfamily	ko04010,ko04064,ko04620,ko04621,ko04624,ko04722,ko05133,ko05140,ko05142,ko05145,ko05152,ko05162,ko05164,m4010,m4064,m4620,m4621,m4624,m4722,m5133,m5140,m5142,m5145,m5152,m5162,m5164	GO:0003674,GO:0003824,GO:0004672,GO:0004674,GO:0004675,GO:0004888,GO:0005575,GO:0005623,GO:0005886,GO:0006464,GO:0006468,GO:0006793,GO:0006796,GO:0006807,GO:0007154,GO:0007165,GO:0007166,GO:0007167,GO:0007178,GO:0008150,GO:0008152,GO:0009987,GO:0016020,GO:0016301,GO:0016310,GO:0016740,GO:0016772,GO:0016773,GO:0019199,GO:0019538,GO:0023052,GO:0036211,GO:0038023,GO:0043170,GO:0043412,GO:0044237,GO:0044238,GO:0044260,GO:0044267,GO:0044464,GO:0050789,GO:0050794,GO:0050896,GO:0051716,GO:0060089,GO:0065007,GO:0071704,GO:0071944,GO:0140096,GO:1901564	Pkinase,Pkinase_Tyr	No
TCONS_00000048	LOC111894704	XLOC_000035	chr1	3009197	3016213	Belongs to the protein kinase superfamily	ko04010,ko04064,ko04620,ko04621,ko04624,ko04722,ko05133,ko05140,ko05142,ko05145,ko05152,ko05162,ko05164,m4010,m4064,m4620,m4621,m4624,m4722,m5133,m5140,m5142,m5145,m5152,m5162,m5164	GO:0003674,GO:0003824,GO:0004672,GO:0004674,GO:0004675,GO:0004888,GO:0005575,GO:0005623,GO:0005886,GO:0006464,GO:0006468,GO:0006793,GO:0006796,GO:0006807,GO:0007154,GO:0007165,GO:0007166,GO:0007167,GO:0007178,GO:0008150,GO:0008152,GO:0009987,GO:0016020,GO:0016301,GO:0016310,GO:0016740,GO:0016772,GO:0016773,GO:0019199,GO:0019538,GO:0023052,GO:0036211,GO:0038023,GO:0043170,GO:0043412,GO:0044237,GO:0044238,GO:0044260,GO:0044267,GO:0044464,GO:0050789,GO:0050794,GO:0050896,GO:0051716,GO:0060089,GO:0065007,GO:0071704,GO:0071944,GO:0140096,GO:1901564	Pkinase,Pkinase_Tyr	No
TCONS_00000050	LOC111894704	XLOC_000035	chr1	3009197	3016213	Belongs to the protein kinase superfamily	ko04010,ko04064,ko04620,ko04621,ko04624,ko04722,ko05133,ko05140,ko05142,ko05145,ko05152,ko05162,ko05164,m4010,m4064,m4620,m4621,m4624,m4722,m5133,m5140,m5142,m5145,m5152,m5162,m5164	GO:0003674,GO:0003824,GO:0004672,GO:0004674,GO:0004675,GO:0004888,GO:0005575,GO:0005623,GO:0005886,GO:0006464,GO:0006468,GO:0006793,GO:0006796,GO:0006807,GO:0007154,GO:0007165,GO:0007166,GO:0007167,GO:0007178,GO:0008150,GO:0008152,GO:0009987,GO:0016020,GO:0016301,GO:0016310,GO:0016740,GO:0016772,GO:0016773,GO:0019199,GO:0019538,GO:0023052,GO:0036211,GO:0038023,GO:0043170,GO:0043412,GO:0044237,GO:0044238,GO:0044260,GO:0044267,GO:0044464,GO:0050789,GO:0050794,GO:0050896,GO:0051716,GO:0060089,GO:0065007,GO:0071704,GO:0071944,GO:0140096,GO:1901564	Pkinase,Pkinase_Tyr	No
TCONS_00000052	LOC111894704	XLOC_000035	chr1	3009197	3016213	Belongs to the protein kinase superfamily	ko04010,ko04064,ko04620,ko04621,ko04624,ko04722,ko05133,ko05140,ko05142,ko05145,ko05152,ko05162,ko05164,m4010,m4064,m4620,m4621,m4624,m4722,m5133,m5140,m5142,m5145,m5152,m5162,m5164	GO:0003674,GO:0003824,GO:0004672,GO:0004674,GO:0004675,GO:0004888,GO:0005575,GO:0005623,GO:0005886,GO:0006464,GO:0006468,GO:0006793,GO:0006796,GO:0006807,GO:0007154,GO:0007165,GO:0007166,GO:0007167,GO:0007178,GO:0008150,GO:0008152,GO:0009987,GO:0016020,GO:0016301,GO:0016310,GO:0016740,GO:0016772,GO:0016773,GO:0019199,GO:0019538,GO:0023052,GO:0036211,GO:0038023,GO:0043170,GO:0043412,GO:0044237,GO:0044238,GO:0044260,GO:0044267,GO:0044464,GO:0050789,GO:0050794,GO:0050896,GO:0051716,GO:0060089,GO:0065007,GO:0071704,GO:0071944,GO:0140096,GO:1901564	Pkinase,Pkinase_Tyr	No
TCONS_00000054	LOC111894704	XLOC_000035	chr1	3009197	3016213	Belongs to the protein kinase superfamily	ko04010,ko04064,ko04620,ko04621,ko04624,ko04722,ko05133,ko05140,ko05142,ko05145,ko05152,ko05162,ko05164,m4010,m4064,m4620,m4621,m4624,m4722,m5133,m5140,m5142,m5145,m5152,m5162,m5164	GO:0003674,GO:0003824,GO:0004672,GO:0004674,GO:0004675,GO:0004888,GO:0005575,GO:0005623,GO:0005886,GO:0006464,GO:0006468,GO:0006793,GO:0006796,GO:0006807,GO:0007154,GO:0007165,GO:0007166,GO:0007167,GO:0007178,GO:0008150,GO:0008152,GO:0009987,GO:0016020,GO:0016301,GO:0016310,GO:0016740,GO:0016772,GO:0016773,GO:0019199,GO:0019538,GO:0023052,GO:0036211,GO:0038023,GO:0043170,GO:0043412,GO:0044237,GO:0044238,GO:0044260,GO:0044267,GO:0044464,GO:0050789,GO:0050794,GO:0050896,GO:0051716,GO:0060089,GO:0065007,GO:0071704,GO:0071944,GO:0140096,GO:1901564	Pkinase,Pkinase_Tyr	No
TCONS_00000055	LOC111894704	XLOC_000035	chr1	3009197	3016213	Belongs to the protein kinase superfamily	ko04010,ko04064,ko04620,ko04621,ko04624,ko04722,ko05133,ko05140,ko05142,ko05145,ko05152,ko05162,ko05164,m4010,m4064,m4620,m4621,m4624,m4722,m5133,m5140,m5142,m5145,m5152,m5162,m5164	GO:0003674,GO:0003824,GO:0004672,GO:0004674,GO:0004675,GO:0004888,GO:0005575,GO:0005623,GO:0005886,GO:0006464,GO:0006468,GO:0006793,GO:0006796,GO:0006807,GO:0007154,GO:0007165,GO:0007166,GO:0007167,GO:0007178,GO:0008150,GO:0008152,GO:0009987,GO:0016020,GO:0016301,GO:0016310,GO:0016740,GO:0016772,GO:0016773,GO:0019199,GO:0019538,GO:0023052,GO:0036211,GO:0038023,GO:0043170,GO:0043412,GO:0044237,GO:0044238,GO:0044260,GO:0044267,GO:0044464,GO:0050789,GO:0050794,GO:0050896,GO:0051716,GO:0060089,GO:0065007,GO:0071704,GO:0071944,GO:0140096,GO:1901564	Pkinase,Pkinase_Tyr	No
TCONS_00000053	LOC111894704	XLOC_000035	chr1	3009197	3016213	Belongs to the protein kinase superfamily	ko04010,ko04064,ko04620,ko04621,ko04624,ko04722,ko05133,ko05140,ko05142,ko05145,ko05152,ko05162,ko05164,m4010,m4064,m4620,m4621,m4624,m4722,m5133,m5140,m5142,m5145,m5152,m5162,m5164	GO:0003674,GO:0003824,GO:0004672,GO:0004674,GO:0004675,GO:0004888,GO:0005575,GO:0005623,GO:0005886,GO:0006464,GO:0006468,GO:0006793,GO:0006796,GO:0006807,GO:0007154,GO:0007165,GO:0007166,GO:0007167,GO:0007178,GO:0008150,GO:0008152,GO:0009987,GO:0016020,GO:0016301,GO:0016310,GO:0016740,GO:0016772,GO:0016773,GO:0019199,GO:0019538,GO:0023052,GO:0036211,GO:0038023,GO:0043170,GO:0043412,GO:0044237,GO:0044238,GO:0044260,GO:0044267,GO:0044464,GO:0050789,GO:0050794,GO:0050896,GO:0051716,GO:0060089,GO:0065007,GO:0071704,GO:0071944,GO:0140096,GO:1901564	Pkinase,Pkinase_Tyr	No
TCONS_00003410	LOC111894704	XLOC_000035	chr1	3009197	3016213	Belongs to the protein kinase superfamily	ko04010,ko04064,ko04620,ko04621,ko04624,ko04722,ko05133,ko05140,ko05142,ko05145,ko05152,ko05162,ko05164,m4010,m4064,m4620,m4621,m4624,m4722,m5133,m5140,m5142,m5145,m5152,m5162,m5164	GO:0003674,GO:0003824,GO:0004672,GO:0004674,GO:0004675,GO:0004888,GO:0005575,GO:0005623,GO:0005886,GO:0006464,GO:0006468,GO:0006793,GO:0006796,GO:0006807,GO:0007154,GO:0007165,GO:0007166,GO:0007167,GO:0007178,GO:0008150,GO:0008152,GO:0009987,GO:0016020,GO:0016301,GO:0016310,GO:0016740,GO:0016772,GO:0016773,GO:0019199,GO:0019538,GO:0023052,GO:0036211,GO:0038023,GO:0043170,GO:0043412,GO:0044237,GO:0044238,GO:0044260,GO:0044267,GO:0044464,GO:0050789,GO:0050794,GO:0050896,GO:0051716,GO:0060089,GO:0065007,GO:0071704,GO:0071944,GO:0140096,GO:1901564	Pkinase,Pkinase_Tyr	No
TCONS_00003411	LOC111894704	XLOC_000035	chr1	3009197	3016213	Belongs to the protein kinase superfamily	ko04010,ko04064,ko04620,ko04621,ko04624,ko04722,ko05133,ko05140,ko05142,ko05145,ko05152,ko05162,ko05164,m4010,m4064,m4620,m4621,m4624,m4722,m5133,m5140,m5142,m5145,m5152,m5162,m5164	GO:0003674,GO:0003824,GO:0004672,GO:0004674,GO:0004675,GO:0004888,GO:0005575,GO:0005623,GO:0005886,GO:0006464,GO:0006468,GO:0006793,GO:0006796,GO:0006807,GO:0007154,GO:0007165,GO:0007166,GO:0007167,GO:0007178,GO:0008150,GO:0008152,GO:0009987,GO:0016020,GO:0016301,GO:0016310,GO:0016740,GO:0016772,GO:0016773,GO:0019199,GO:0019538,GO:0023052,GO:0036211,GO:0038023,GO:0043170,GO:0043412,GO:0044237,GO:0044238,GO:0044260,GO:0044267,GO:0044464,GO:0050789,GO:0050794,GO:0050896,GO:0051716,GO:0060089,GO:0065007,GO:0071704,GO:0071944,GO:0140096,GO:1901564	Pkinase,Pkinase_Tyr	No
TCONS_00003409	LOC111894704	XLOC_000035	chr1	3009197	3016213	Belongs to the protein kinase superfamily	ko04010,ko04064,ko04620,ko04621,ko04624,ko04722,ko05133,ko05140,ko05142,ko05145,ko05152,ko05162,ko05164,m4010,m4064,m4620,m4621,m4624,m4722,m5133,m5140,m5142,m5145,m5152,m5162,m5164	GO:0003674,GO:0003824,GO:0004672,GO:0004674,GO:0004675,GO:0004888,GO:0005575,GO:0005623,GO:0005886,GO:0006464,GO:0006468,GO:0006793,GO:0006796,GO:0006807,GO:0007154,GO:0007165,GO:0007166,GO:0007167,GO:0007178,GO:0008150,GO:0008152,GO:0009987,GO:0016020,GO:0016301,GO:0016310,GO:0016740,GO:0016772,GO:0016773,GO:0019199,GO:0019538,GO:0023052,GO:0036211,GO:0038023,GO:0043170,GO:0043412,GO:0044237,GO:0044238,GO:0044260,GO:0044267,GO:0044464,GO:0050789,GO:0050794,GO:0050896,GO:0051716,GO:0060089,GO:0065007,GO:0071704,GO:0071944,GO:0140096,GO:1901564	Pkinase,Pkinase_Tyr	No
TCONS_00000051	LOC111894704	XLOC_000035	chr1	3009197	3016213	Belongs to the protein kinase superfamily	ko04010,ko04064,ko04620,ko04621,ko04624,ko04722,ko05133,ko05140,ko05142,ko05145,ko05152,ko05162,ko05164,m4010,m4064,m4620,m4621,m4624,m4722,m5133,m5140,m5142,m5145,m5152,m5162,m5164	GO:0003674,GO:0003824,GO:0004672,GO:0004674,GO:0004675,GO:0004888,GO:0005575,GO:0005623,GO:0005886,GO:0006464,GO:0006468,GO:0006793,GO:0006796,GO:0006807,GO:0007154,GO:0007165,GO:0007166,GO:0007167,GO:0007178,GO:0008150,GO:0008152,GO:0009987,GO:0016020,GO:0016301,GO:0016310,GO:0016740,GO:0016772,GO:0016773,GO:0019199,GO:0019538,GO:0023052,GO:0036211,GO:0038023,GO:0043170,GO:0043412,GO:0044237,GO:0044238,GO:0044260,GO:0044267,GO:0044464,GO:0050789,GO:0050794,GO:0050896,GO:0051716,GO:0060089,GO:0065007,GO:0071704,GO:0071944,GO:0140096,GO:1901564	Pkinase,Pkinase_Tyr	No
TCONS_00021707	LOC111894704	XLOC_000035	chr1	3009197	3016213	Belongs to the protein kinase superfamily	ko04010,ko04064,ko04620,ko04621,ko04624,ko04722,ko05133,ko05140,ko05142,ko05145,ko05152,ko05162,ko05164,m4010,m4064,m4620,m4621,m4624,m4722,m5133,m5140,m5142,m5145,m5152,m5162,m5164	GO:0003674,GO:0003824,GO:0004672,GO:0004674,GO:0004675,GO:0004888,GO:0005575,GO:0005623,GO:0005886,GO:0006464,GO:0006468,GO:0006793,GO:0006796,GO:0006807,GO:0007154,GO:0007165,GO:0007166,GO:0007167,GO:0007178,GO:0008150,GO:0008152,GO:0009987,GO:0016020,GO:0016301,GO:0016310,GO:0016740,GO:0016772,GO:0016773,GO:0019199,GO:0019538,GO:0023052,GO:0036211,GO:0038023,GO:0043170,GO:0043412,GO:0044237,GO:0044238,GO:0044260,GO:0044267,GO:0044464,GO:0050789,GO:0050794,GO:0050896,GO:0051716,GO:0060089,GO:0065007,GO:0071704,GO:0071944,GO:0140096,GO:1901564	Pkinase,Pkinase_Tyr	No
TCONS_00011602	LOC111894704	XLOC_000035	chr1	3009197	3016213	Belongs to the protein kinase superfamily	ko04010,ko04064,ko04620,ko04621,ko04624,ko04722,ko05133,ko05140,ko05142,ko05145,ko05152,ko05162,ko05164,m4010,m4064,m4620,m4621,m4624,m4722,m5133,m5140,m5142,m5145,m5152,m5162,m5164	GO:0003674,GO:0003824,GO:0004672,GO:0004674,GO:0004675,GO:0004888,GO:0005575,GO:0005623,GO:0005886,GO:0006464,GO:0006468,GO:0006793,GO:0006796,GO:0006807,GO:0007154,GO:0007165,GO:0007166,GO:0007167,GO:0007178,GO:0008150,GO:0008152,GO:0009987,GO:0016020,GO:0016301,GO:0016310,GO:0016740,GO:0016772,GO:0016773,GO:0019199,GO:0019538,GO:0023052,GO:0036211,GO:0038023,GO:0043170,GO:0043412,GO:0044237,GO:0044238,GO:0044260,GO:0044267,GO:0044464,GO:0050789,GO:0050794,GO:0050896,GO:0051716,GO:0060089,GO:0065007,GO:0071704,GO:0071944,GO:0140096,GO:1901564	Pkinase,Pkinase_Tyr	No
TCONS_00005317	LOC111894704	XLOC_000035	chr1	3009197	3016213	Belongs to the protein kinase superfamily	ko04010,ko04064,ko04620,ko04621,ko04624,ko04722,ko05133,ko05140,ko05142,ko05145,ko05152,ko05162,ko05164,m4010,m4064,m4620,m4621,m4624,m4722,m5133,m5140,m5142,m5145,m5152,m5162,m5164	GO:0003674,GO:0003824,GO:0004672,GO:0004674,GO:0004675,GO:0004888,GO:0005575,GO:0005623,GO:0005886,GO:0006464,GO:0006468,GO:0006793,GO:0006796,GO:0006807,GO:0007154,GO:0007165,GO:0007166,GO:0007167,GO:0007178,GO:0008150,GO:0008152,GO:0009987,GO:0016020,GO:0016301,GO:0016310,GO:0016740,GO:0016772,GO:0016773,GO:0019199,GO:0019538,GO:0023052,GO:0036211,GO:0038023,GO:0043170,GO:0043412,GO:0044237,GO:0044238,GO:0044260,GO:0044267,GO:0044464,GO:0050789,GO:0050794,GO:0050896,GO:0051716,GO:0060089,GO:0065007,GO:0071704,GO:0071944,GO:0140096,GO:1901564	Pkinase,Pkinase_Tyr	No
TCONS_00006079	LOC111894704	XLOC_000035	chr1	3009197	3016213	Belongs to the protein kinase superfamily	ko04010,ko04064,ko04620,ko04621,ko04624,ko04722,ko05133,ko05140,ko05142,ko05145,ko05152,ko05162,ko05164,m4010,m4064,m4620,m4621,m4624,m4722,m5133,m5140,m5142,m5145,m5152,m5162,m5164	GO:0003674,GO:0003824,GO:0004672,GO:0004674,GO:0004675,GO:0004888,GO:0005575,GO:0005623,GO:0005886,GO:0006464,GO:0006468,GO:0006793,GO:0006796,GO:0006807,GO:0007154,GO:0007165,GO:0007166,GO:0007167,GO:0007178,GO:0008150,GO:0008152,GO:0009987,GO:0016020,GO:0016301,GO:0016310,GO:0016740,GO:0016772,GO:0016773,GO:0019199,GO:0019538,GO:0023052,GO:0036211,GO:0038023,GO:0043170,GO:0043412,GO:0044237,GO:0044238,GO:0044260,GO:0044267,GO:0044464,GO:0050789,GO:0050794,GO:0050896,GO:0051716,GO:0060089,GO:0065007,GO:0071704,GO:0071944,GO:0140096,GO:1901564	Pkinase,Pkinase_Tyr	No
TCONS_00013446	LOC111894704	XLOC_000035	chr1	3009197	3016213	Belongs to the protein kinase superfamily	ko04010,ko04064,ko04620,ko04621,ko04624,ko04722,ko05133,ko05140,ko05142,ko05145,ko05152,ko05162,ko05164,m4010,m4064,m4620,m4621,m4624,m4722,m5133,m5140,m5142,m5145,m5152,m5162,m5164	GO:0003674,GO:0003824,GO:0004672,GO:0004674,GO:0004675,GO:0004888,GO:0005575,GO:0005623,GO:0005886,GO:0006464,GO:0006468,GO:0006793,GO:0006796,GO:0006807,GO:0007154,GO:0007165,GO:0007166,GO:0007167,GO:0007178,GO:0008150,GO:0008152,GO:0009987,GO:0016020,GO:0016301,GO:0016310,GO:0016740,GO:0016772,GO:0016773,GO:0019199,GO:0019538,GO:0023052,GO:0036211,GO:0038023,GO:0043170,GO:0043412,GO:0044237,GO:0044238,GO:0044260,GO:0044267,GO:0044464,GO:0050789,GO:0050794,GO:0050896,GO:0051716,GO:0060089,GO:0065007,GO:0071704,GO:0071944,GO:0140096,GO:1901564	Pkinase,Pkinase_Tyr	No
TCONS_00000049	LOC111894704	XLOC_000035	chr1	3009197	3016213	Belongs to the protein kinase superfamily	ko04010,ko04064,ko04620,ko04621,ko04624,ko04722,ko05133,ko05140,ko05142,ko05145,ko05152,ko05162,ko05164,m4010,m4064,m4620,m4621,m4624,m4722,m5133,m5140,m5142,m5145,m5152,m5162,m5164	GO:0003674,GO:0003824,GO:0004672,GO:0004674,GO:0004675,GO:0004888,GO:0005575,GO:0005623,GO:0005886,GO:0006464,GO:0006468,GO:0006793,GO:0006796,GO:0006807,GO:0007154,GO:0007165,GO:0007166,GO:0007167,GO:0007178,GO:0008150,GO:0008152,GO:0009987,GO:0016020,GO:0016301,GO:0016310,GO:0016740,GO:0016772,GO:0016773,GO:0019199,GO:0019538,GO:0023052,GO:0036211,GO:0038023,GO:0043170,GO:0043412,GO:0044237,GO:0044238,GO:0044260,GO:0044267,GO:0044464,GO:0050789,GO:0050794,GO:0050896,GO:0051716,GO:0060089,GO:0065007,GO:0071704,GO:0071944,GO:0140096,GO:1901564	Pkinase,Pkinase_Tyr	No
TCONS_00000047	LOC111894704	XLOC_000035	chr1	3009197	3016213	Belongs to the protein kinase superfamily	ko04010,ko04064,ko04620,ko04621,ko04624,ko04722,ko05133,ko05140,ko05142,ko05145,ko05152,ko05162,ko05164,m4010,m4064,m4620,m4621,m4624,m4722,m5133,m5140,m5142,m5145,m5152,m5162,m5164	GO:0003674,GO:0003824,GO:0004672,GO:0004674,GO:0004675,GO:0004888,GO:0005575,GO:0005623,GO:0005886,GO:0006464,GO:0006468,GO:0006793,GO:0006796,GO:0006807,GO:0007154,GO:0007165,GO:0007166,GO:0007167,GO:0007178,GO:0008150,GO:0008152,GO:0009987,GO:0016020,GO:0016301,GO:0016310,GO:0016740,GO:0016772,GO:0016773,GO:0019199,GO:0019538,GO:0023052,GO:0036211,GO:0038023,GO:0043170,GO:0043412,GO:0044237,GO:0044238,GO:0044260,GO:0044267,GO:0044464,GO:0050789,GO:0050794,GO:0050896,GO:0051716,GO:0060089,GO:0065007,GO:0071704,GO:0071944,GO:0140096,GO:1901564	Pkinase,Pkinase_Tyr	No
TCONS_00054989	LOC111894704	XLOC_000035	chr1	3009197	3016213	Belongs to the protein kinase superfamily	ko04010,ko04064,ko04620,ko04621,ko04624,ko04722,ko05133,ko05140,ko05142,ko05145,ko05152,ko05162,ko05164,m4010,m4064,m4620,m4621,m4624,m4722,m5133,m5140,m5142,m5145,m5152,m5162,m5164	GO:0003674,GO:0003824,GO:0004672,GO:0004674,GO:0004675,GO:0004888,GO:0005575,GO:0005623,GO:0005886,GO:0006464,GO:0006468,GO:0006793,GO:0006796,GO:0006807,GO:0007154,GO:0007165,GO:0007166,GO:0007167,GO:0007178,GO:0008150,GO:0008152,GO:0009987,GO:0016020,GO:0016301,GO:0016310,GO:0016740,GO:0016772,GO:0016773,GO:0019199,GO:0019538,GO:0023052,GO:0036211,GO:0038023,GO:0043170,GO:0043412,GO:0044237,GO:0044238,GO:0044260,GO:0044267,GO:0044464,GO:0050789,GO:0050794,GO:0050896,GO:0051716,GO:0060089,GO:0065007,GO:0071704,GO:0071944,GO:0140096,GO:1901564	Pkinase,Pkinase_Tyr	No
TCONS_00055670	LOC111894704	XLOC_000035	chr1	3009197	3016213	Belongs to the protein kinase superfamily	ko04010,ko04064,ko04620,ko04621,ko04624,ko04722,ko05133,ko05140,ko05142,ko05145,ko05152,ko05162,ko05164,m4010,m4064,m4620,m4621,m4624,m4722,m5133,m5140,m5142,m5145,m5152,m5162,m5164	GO:0003674,GO:0003824,GO:0004672,GO:0004674,GO:0004675,GO:0004888,GO:0005575,GO:0005623,GO:0005886,GO:0006464,GO:0006468,GO:0006793,GO:0006796,GO:0006807,GO:0007154,GO:0007165,GO:0007166,GO:0007167,GO:0007178,GO:0008150,GO:0008152,GO:0009987,GO:0016020,GO:0016301,GO:0016310,GO:0016740,GO:0016772,GO:0016773,GO:0019199,GO:0019538,GO:0023052,GO:0036211,GO:0038023,GO:0043170,GO:0043412,GO:0044237,GO:0044238,GO:0044260,GO:0044267,GO:0044464,GO:0050789,GO:0050794,GO:0050896,GO:0051716,GO:0060089,GO:0065007,GO:0071704,GO:0071944,GO:0140096,GO:1901564	Pkinase,Pkinase_Tyr	No
TCONS_00000046	LOC111894704	XLOC_000035	chr1	3009197	3016213	Belongs to the protein kinase superfamily	ko04010,ko04064,ko04620,ko04621,ko04624,ko04722,ko05133,ko05140,ko05142,ko05145,ko05152,ko05162,ko05164,m4010,m4064,m4620,m4621,m4624,m4722,m5133,m5140,m5142,m5145,m5152,m5162,m5164	GO:0003674,GO:0003824,GO:0004672,GO:0004674,GO:0004675,GO:0004888,GO:0005575,GO:0005623,GO:0005886,GO:0006464,GO:0006468,GO:0006793,GO:0006796,GO:0006807,GO:0007154,GO:0007165,GO:0007166,GO:0007167,GO:0007178,GO:0008150,GO:0008152,GO:0009987,GO:0016020,GO:0016301,GO:0016310,GO:0016740,GO:0016772,GO:0016773,GO:0019199,GO:0019538,GO:0023052,GO:0036211,GO:0038023,GO:0043170,GO:0043412,GO:0044237,GO:0044238,GO:0044260,GO:0044267,GO:0044464,GO:0050789,GO:0050794,GO:0050896,GO:0051716,GO:0060089,GO:0065007,GO:0071704,GO:0071944,GO:0140096,GO:1901564	Pkinase,Pkinase_Tyr	No
TCONS_00028102	LOC111894704	XLOC_000035	chr1	3009197	3016213	Belongs to the protein kinase superfamily	ko04010,ko04064,ko04620,ko04621,ko04624,ko04722,ko05133,ko05140,ko05142,ko05145,ko05152,ko05162,ko05164,m4010,m4064,m4620,m4621,m4624,m4722,m5133,m5140,m5142,m5145,m5152,m5162,m5164	GO:0003674,GO:0003824,GO:0004672,GO:0004674,GO:0004675,GO:0004888,GO:0005575,GO:0005623,GO:0005886,GO:0006464,GO:0006468,GO:0006793,GO:0006796,GO:0006807,GO:0007154,GO:0007165,GO:0007166,GO:0007167,GO:0007178,GO:0008150,GO:0008152,GO:0009987,GO:0016020,GO:0016301,GO:0016310,GO:0016740,GO:0016772,GO:0016773,GO:0019199,GO:0019538,GO:0023052,GO:0036211,GO:0038023,GO:0043170,GO:0043412,GO:0044237,GO:0044238,GO:0044260,GO:0044267,GO:0044464,GO:0050789,GO:0050794,GO:0050896,GO:0051716,GO:0060089,GO:0065007,GO:0071704,GO:0071944,GO:0140096,GO:1901564	Pkinase,Pkinase_Tyr	No
TCONS_00021709	LOC111894704	XLOC_000035	chr1	3009197	3016213					No
TCONS_00021708	LOC111894704	XLOC_000035	chr1	3009197	3016213	methyltransferase PMT2		GO:0003674,GO:0003824,GO:0005575,GO:0005622,GO:0005623,GO:0005737,GO:0005768,GO:0005794,GO:0005802,GO:0008150,GO:0008152,GO:0008168,GO:0008757,GO:0012505,GO:0016020,GO:0016740,GO:0016741,GO:0031410,GO:0031982,GO:0031984,GO:0032259,GO:0043226,GO:0043227,GO:0043229,GO:0043231,GO:0044422,GO:0044424,GO:0044431,GO:0044444,GO:0044446,GO:0044464,GO:0097708,GO:0098791	Methyltransf_29	No
TCONS_00036674	LOC111894704	XLOC_000035	chr1	3009197	3016213					No
TCONS_00022181	LOC111894704	XLOC_000035	chr1	3009197	3016213	methyltransferase PMT2		GO:0003674,GO:0003824,GO:0005575,GO:0005622,GO:0005623,GO:0005737,GO:0005768,GO:0005794,GO:0005802,GO:0008150,GO:0008152,GO:0008168,GO:0008757,GO:0012505,GO:0016020,GO:0016740,GO:0016741,GO:0031410,GO:0031982,GO:0031984,GO:0032259,GO:0043226,GO:0043227,GO:0043229,GO:0043231,GO:0044422,GO:0044424,GO:0044431,GO:0044444,GO:0044446,GO:0044464,GO:0097708,GO:0098791	Methyltransf_29	No
TCONS_00034389	LOC111894704	XLOC_000035	chr1	3009197	3016213					No
TCONS_00034390	LOC111894704	XLOC_000035	chr1	3009197	3016213					No
TCONS_00034388	LOC111894704	XLOC_000035	chr1	3009197	3016213	methyltransferase PMT2		GO:0003674,GO:0003824,GO:0005575,GO:0005622,GO:0005623,GO:0005737,GO:0005768,GO:0005794,GO:0005802,GO:0008150,GO:0008152,GO:0008168,GO:0008757,GO:0012505,GO:0016020,GO:0016740,GO:0016741,GO:0031410,GO:0031982,GO:0031984,GO:0032259,GO:0043226,GO:0043227,GO:0043229,GO:0043231,GO:0044422,GO:0044424,GO:0044431,GO:0044444,GO:0044446,GO:0044464,GO:0097708,GO:0098791	Methyltransf_29	No
TCONS_00034387	LOC111894704	XLOC_000035	chr1	3009197	3016213	methyltransferase PMT2		GO:0003674,GO:0003824,GO:0005575,GO:0005622,GO:0005623,GO:0005737,GO:0005768,GO:0005794,GO:0005802,GO:0008150,GO:0008152,GO:0008168,GO:0008757,GO:0012505,GO:0016020,GO:0016740,GO:0016741,GO:0031410,GO:0031982,GO:0031984,GO:0032259,GO:0043226,GO:0043227,GO:0043229,GO:0043231,GO:0044422,GO:0044424,GO:0044431,GO:0044444,GO:0044446,GO:0044464,GO:0097708,GO:0098791	Methyltransf_29	No
TCONS_00013089	LOC111894704	XLOC_000035	chr1	3009197	3016213	methyltransferase PMT2		GO:0003674,GO:0003824,GO:0005575,GO:0005622,GO:0005623,GO:0005737,GO:0005768,GO:0005794,GO:0005802,GO:0008150,GO:0008152,GO:0008168,GO:0008757,GO:0012505,GO:0016020,GO:0016740,GO:0016741,GO:0031410,GO:0031982,GO:0031984,GO:0032259,GO:0043226,GO:0043227,GO:0043229,GO:0043231,GO:0044422,GO:0044424,GO:0044431,GO:0044444,GO:0044446,GO:0044464,GO:0097708,GO:0098791	Methyltransf_29	No
TCONS_00037252	LOC111894704	XLOC_000035	chr1	3009197	3016213	methyltransferase PMT2		GO:0003674,GO:0003824,GO:0005575,GO:0005622,GO:0005623,GO:0005737,GO:0005768,GO:0005794,GO:0005802,GO:0008150,GO:0008152,GO:0008168,GO:0008757,GO:0012505,GO:0016020,GO:0016740,GO:0016741,GO:0031410,GO:0031982,GO:0031984,GO:0032259,GO:0043226,GO:0043227,GO:0043229,GO:0043231,GO:0044422,GO:0044424,GO:0044431,GO:0044444,GO:0044446,GO:0044464,GO:0097708,GO:0098791	Methyltransf_29	No
TCONS_00037251	LOC111894704	XLOC_000035	chr1	3009197	3016213					No
TCONS_00011607	LOC111894704	XLOC_000035	chr1	3009197	3016213					No
TCONS_00037389	LOC111894704	XLOC_000035	chr1	3009197	3016213	methyltransferase PMT2		GO:0003674,GO:0003824,GO:0005575,GO:0005622,GO:0005623,GO:0005737,GO:0005768,GO:0005794,GO:0005802,GO:0008150,GO:0008152,GO:0008168,GO:0008757,GO:0012505,GO:0016020,GO:0016740,GO:0016741,GO:0031410,GO:0031982,GO:0031984,GO:0032259,GO:0043226,GO:0043227,GO:0043229,GO:0043231,GO:0044422,GO:0044424,GO:0044431,GO:0044444,GO:0044446,GO:0044464,GO:0097708,GO:0098791	Methyltransf_29	No
TCONS_00038455	LOC111894704	XLOC_000035	chr1	3009197	3016213	methyltransferase PMT14		GO:0003674,GO:0003824,GO:0005575,GO:0005618,GO:0005622,GO:0005623,GO:0005737,GO:0005768,GO:0005773,GO:0005774,GO:0005794,GO:0005802,GO:0008150,GO:0008152,GO:0008168,GO:0008757,GO:0009505,GO:0012505,GO:0016020,GO:0016740,GO:0016741,GO:0030312,GO:0031090,GO:0031410,GO:0031982,GO:0031984,GO:0032259,GO:0043226,GO:0043227,GO:0043229,GO:0043231,GO:0044422,GO:0044424,GO:0044431,GO:0044437,GO:0044444,GO:0044446,GO:0044464,GO:0071944,GO:0097708,GO:0098588,GO:0098791,GO:0098805	Methyltransf_29	No
TCONS_00027109	LOC111894704	XLOC_000035	chr1	3009197	3016213	methyltransferase PMT14		GO:0003674,GO:0003824,GO:0005575,GO:0005618,GO:0005622,GO:0005623,GO:0005737,GO:0005768,GO:0005773,GO:0005774,GO:0005794,GO:0005802,GO:0008150,GO:0008152,GO:0008168,GO:0008757,GO:0009505,GO:0012505,GO:0016020,GO:0016740,GO:0016741,GO:0030312,GO:0031090,GO:0031410,GO:0031982,GO:0031984,GO:0032259,GO:0043226,GO:0043227,GO:0043229,GO:0043231,GO:0044422,GO:0044424,GO:0044431,GO:0044437,GO:0044444,GO:0044446,GO:0044464,GO:0071944,GO:0097708,GO:0098588,GO:0098791,GO:0098805	Methyltransf_29	No
TCONS_00027108	LOC111894704	XLOC_000035	chr1	3009197	3016213					No
TCONS_00024189	LOC111894704	XLOC_000035	chr1	3009197	3016213	methyltransferase PMT2		GO:0003674,GO:0003824,GO:0005575,GO:0005622,GO:0005623,GO:0005737,GO:0005768,GO:0005794,GO:0005802,GO:0008150,GO:0008152,GO:0008168,GO:0008757,GO:0012505,GO:0016020,GO:0016740,GO:0016741,GO:0031410,GO:0031982,GO:0031984,GO:0032259,GO:0043226,GO:0043227,GO:0043229,GO:0043231,GO:0044422,GO:0044424,GO:0044431,GO:0044444,GO:0044446,GO:0044464,GO:0097708,GO:0098791	Methyltransf_29	No
TCONS_00009128	LOC111894704	XLOC_000035	chr1	3009197	3016213	methyltransferase PMT2		GO:0003674,GO:0003824,GO:0005575,GO:0005622,GO:0005623,GO:0005737,GO:0005768,GO:0005794,GO:0005802,GO:0008150,GO:0008152,GO:0008168,GO:0008757,GO:0012505,GO:0016020,GO:0016740,GO:0016741,GO:0031410,GO:0031982,GO:0031984,GO:0032259,GO:0043226,GO:0043227,GO:0043229,GO:0043231,GO:0044422,GO:0044424,GO:0044431,GO:0044444,GO:0044446,GO:0044464,GO:0097708,GO:0098791	Methyltransf_29	No
TCONS_00024190	LOC111894704	XLOC_000035	chr1	3009197	3016213	methyltransferase PMT2		GO:0003674,GO:0003824,GO:0005575,GO:0005622,GO:0005623,GO:0005737,GO:0005768,GO:0005794,GO:0005802,GO:0008150,GO:0008152,GO:0008168,GO:0008757,GO:0012505,GO:0016020,GO:0016740,GO:0016741,GO:0031410,GO:0031982,GO:0031984,GO:0032259,GO:0043226,GO:0043227,GO:0043229,GO:0043231,GO:0044422,GO:0044424,GO:0044431,GO:0044444,GO:0044446,GO:0044464,GO:0097708,GO:0098791	Methyltransf_29	No
TCONS_00050626	LOC111894704	XLOC_000035	chr1	3009197	3016213	methyltransferase PMT2		GO:0003674,GO:0003824,GO:0005575,GO:0005622,GO:0005623,GO:0005737,GO:0005768,GO:0005794,GO:0005802,GO:0008150,GO:0008152,GO:0008168,GO:0008757,GO:0012505,GO:0016020,GO:0016740,GO:0016741,GO:0031410,GO:0031982,GO:0031984,GO:0032259,GO:0043226,GO:0043227,GO:0043229,GO:0043231,GO:0044422,GO:0044424,GO:0044431,GO:0044444,GO:0044446,GO:0044464,GO:0097708,GO:0098791	Methyltransf_29	No
TCONS_00020791	LOC111894704	XLOC_000035	chr1	3009197	3016213	methyltransferase PMT2		GO:0003674,GO:0003824,GO:0005575,GO:0005622,GO:0005623,GO:0005737,GO:0005768,GO:0005794,GO:0005802,GO:0008150,GO:0008152,GO:0008168,GO:0008757,GO:0012505,GO:0016020,GO:0016740,GO:0016741,GO:0031410,GO:0031982,GO:0031984,GO:0032259,GO:0043226,GO:0043227,GO:0043229,GO:0043231,GO:0044422,GO:0044424,GO:0044431,GO:0044444,GO:0044446,GO:0044464,GO:0097708,GO:0098791	Methyltransf_29	No
TCONS_00036826	LOC111894704	XLOC_000035	chr1	3009197	3016213	methyltransferase PMT2		GO:0003674,GO:0003824,GO:0005575,GO:0005622,GO:0005623,GO:0005737,GO:0005768,GO:0005794,GO:0005802,GO:0008150,GO:0008152,GO:0008168,GO:0008757,GO:0012505,GO:0016020,GO:0016740,GO:0016741,GO:0031410,GO:0031982,GO:0031984,GO:0032259,GO:0043226,GO:0043227,GO:0043229,GO:0043231,GO:0044422,GO:0044424,GO:0044431,GO:0044444,GO:0044446,GO:0044464,GO:0097708,GO:0098791	Methyltransf_29	No
TCONS_00033515	LOC111894704	XLOC_000035	chr1	3009197	3016213	methyltransferase PMT14		GO:0003674,GO:0003824,GO:0005575,GO:0005618,GO:0005622,GO:0005623,GO:0005737,GO:0005768,GO:0005773,GO:0005774,GO:0005794,GO:0005802,GO:0008150,GO:0008152,GO:0008168,GO:0008757,GO:0009505,GO:0012505,GO:0016020,GO:0016740,GO:0016741,GO:0030312,GO:0031090,GO:0031410,GO:0031982,GO:0031984,GO:0032259,GO:0043226,GO:0043227,GO:0043229,GO:0043231,GO:0044422,GO:0044424,GO:0044431,GO:0044437,GO:0044444,GO:0044446,GO:0044464,GO:0071944,GO:0097708,GO:0098588,GO:0098791,GO:0098805	Methyltransf_29	No
TCONS_00039862	LOC111894704	XLOC_000035	chr1	3009197	3016213					No
TCONS_00039861	LOC111894704	XLOC_000035	chr1	3009197	3016213	methyltransferase PMT2		GO:0003674,GO:0003824,GO:0005575,GO:0005622,GO:0005623,GO:0005737,GO:0005768,GO:0005794,GO:0005802,GO:0008150,GO:0008152,GO:0008168,GO:0008757,GO:0012505,GO:0016020,GO:0016740,GO:0016741,GO:0031410,GO:0031982,GO:0031984,GO:0032259,GO:0043226,GO:0043227,GO:0043229,GO:0043231,GO:0044422,GO:0044424,GO:0044431,GO:0044444,GO:0044446,GO:0044464,GO:0097708,GO:0098791	Methyltransf_29	No
TCONS_00010421	LOC111894704	XLOC_000035	chr1	3009197	3016213	methyltransferase PMT2		GO:0003674,GO:0003824,GO:0005575,GO:0005622,GO:0005623,GO:0005737,GO:0005768,GO:0005794,GO:0005802,GO:0008150,GO:0008152,GO:0008168,GO:0008757,GO:0012505,GO:0016020,GO:0016740,GO:0016741,GO:0031410,GO:0031982,GO:0031984,GO:0032259,GO:0043226,GO:0043227,GO:0043229,GO:0043231,GO:0044422,GO:0044424,GO:0044431,GO:0044444,GO:0044446,GO:0044464,GO:0097708,GO:0098791	Methyltransf_29	No
TCONS_00010420	LOC111894704	XLOC_000035	chr1	3009197	3016213	methyltransferase PMT2		GO:0003674,GO:0003824,GO:0005575,GO:0005622,GO:0005623,GO:0005737,GO:0005768,GO:0005794,GO:0005802,GO:0008150,GO:0008152,GO:0008168,GO:0008757,GO:0012505,GO:0016020,GO:0016740,GO:0016741,GO:0031410,GO:0031982,GO:0031984,GO:0032259,GO:0043226,GO:0043227,GO:0043229,GO:0043231,GO:0044422,GO:0044424,GO:0044431,GO:0044444,GO:0044446,GO:0044464,GO:0097708,GO:0098791	Methyltransf_29	No
TCONS_00007407	LOC111894704	XLOC_000035	chr1	3009197	3016213	methyltransferase PMT2		GO:0003674,GO:0003824,GO:0005575,GO:0005622,GO:0005623,GO:0005737,GO:0005768,GO:0005794,GO:0005802,GO:0008150,GO:0008152,GO:0008168,GO:0008757,GO:0012505,GO:0016020,GO:0016740,GO:0016741,GO:0031410,GO:0031982,GO:0031984,GO:0032259,GO:0043226,GO:0043227,GO:0043229,GO:0043231,GO:0044422,GO:0044424,GO:0044431,GO:0044444,GO:0044446,GO:0044464,GO:0097708,GO:0098791	Methyltransf_29	No
TCONS_00019737	LOC111894704	XLOC_000035	chr1	3009197	3016213					No
TCONS_00015494	LOC111894704	XLOC_000035	chr1	3009197	3016213	methyltransferase PMT2		GO:0003674,GO:0003824,GO:0005575,GO:0005622,GO:0005623,GO:0005737,GO:0005768,GO:0005794,GO:0005802,GO:0008150,GO:0008152,GO:0008168,GO:0008757,GO:0012505,GO:0016020,GO:0016740,GO:0016741,GO:0031410,GO:0031982,GO:0031984,GO:0032259,GO:0043226,GO:0043227,GO:0043229,GO:0043231,GO:0044422,GO:0044424,GO:0044431,GO:0044444,GO:0044446,GO:0044464,GO:0097708,GO:0098791	Methyltransf_29	No
TCONS_00054848	LOC111894704	XLOC_000035	chr1	3009197	3016213	methyltransferase PMT2		GO:0003674,GO:0003824,GO:0005575,GO:0005622,GO:0005623,GO:0005737,GO:0005768,GO:0005794,GO:0005802,GO:0008150,GO:0008152,GO:0008168,GO:0008757,GO:0012505,GO:0016020,GO:0016740,GO:0016741,GO:0031410,GO:0031982,GO:0031984,GO:0032259,GO:0043226,GO:0043227,GO:0043229,GO:0043231,GO:0044422,GO:0044424,GO:0044431,GO:0044444,GO:0044446,GO:0044464,GO:0097708,GO:0098791	Methyltransf_29	No
TCONS_00011603	LOC111894704	XLOC_000035	chr1	3009197	3016213	methyltransferase PMT2		GO:0003674,GO:0003824,GO:0005575,GO:0005622,GO:0005623,GO:0005737,GO:0005768,GO:0005794,GO:0005802,GO:0008150,GO:0008152,GO:0008168,GO:0008757,GO:0012505,GO:0016020,GO:0016740,GO:0016741,GO:0031410,GO:0031982,GO:0031984,GO:0032259,GO:0043226,GO:0043227,GO:0043229,GO:0043231,GO:0044422,GO:0044424,GO:0044431,GO:0044444,GO:0044446,GO:0044464,GO:0097708,GO:0098791	Methyltransf_29	No
TCONS_00040522	LOC111894704	XLOC_000035	chr1	3009197	3016213					No
TCONS_00037599	LOC111894704	XLOC_000035	chr1	3009197	3016213	methyltransferase PMT2		GO:0003674,GO:0003824,GO:0005575,GO:0005622,GO:0005623,GO:0005737,GO:0005768,GO:0005794,GO:0005802,GO:0008150,GO:0008152,GO:0008168,GO:0008757,GO:0012505,GO:0016020,GO:0016740,GO:0016741,GO:0031410,GO:0031982,GO:0031984,GO:0032259,GO:0043226,GO:0043227,GO:0043229,GO:0043231,GO:0044422,GO:0044424,GO:0044431,GO:0044444,GO:0044446,GO:0044464,GO:0097708,GO:0098791	Methyltransf_29	No
TCONS_00031404	LOC111894704	XLOC_000035	chr1	3009197	3016213	methyltransferase PMT14		GO:0003674,GO:0003824,GO:0005575,GO:0005618,GO:0005622,GO:0005623,GO:0005737,GO:0005768,GO:0005773,GO:0005774,GO:0005794,GO:0005802,GO:0008150,GO:0008152,GO:0008168,GO:0008757,GO:0009505,GO:0012505,GO:0016020,GO:0016740,GO:0016741,GO:0030312,GO:0031090,GO:0031410,GO:0031982,GO:0031984,GO:0032259,GO:0043226,GO:0043227,GO:0043229,GO:0043231,GO:0044422,GO:0044424,GO:0044431,GO:0044437,GO:0044444,GO:0044446,GO:0044464,GO:0071944,GO:0097708,GO:0098588,GO:0098791,GO:0098805	Methyltransf_29	No
TCONS_00031405	LOC111894704	XLOC_000035	chr1	3009197	3016213	methyltransferase PMT2		GO:0003674,GO:0003824,GO:0005575,GO:0005622,GO:0005623,GO:0005737,GO:0005768,GO:0005794,GO:0005802,GO:0008150,GO:0008152,GO:0008168,GO:0008757,GO:0012505,GO:0016020,GO:0016740,GO:0016741,GO:0031410,GO:0031982,GO:0031984,GO:0032259,GO:0043226,GO:0043227,GO:0043229,GO:0043231,GO:0044422,GO:0044424,GO:0044431,GO:0044444,GO:0044446,GO:0044464,GO:0097708,GO:0098791	Methyltransf_29	No
TCONS_00031403	LOC111894704	XLOC_000035	chr1	3009197	3016213	methyltransferase PMT2		GO:0003674,GO:0003824,GO:0005575,GO:0005622,GO:0005623,GO:0005737,GO:0005768,GO:0005794,GO:0005802,GO:0008150,GO:0008152,GO:0008168,GO:0008757,GO:0012505,GO:0016020,GO:0016740,GO:0016741,GO:0031410,GO:0031982,GO:0031984,GO:0032259,GO:0043226,GO:0043227,GO:0043229,GO:0043231,GO:0044422,GO:0044424,GO:0044431,GO:0044444,GO:0044446,GO:0044464,GO:0097708,GO:0098791	Methyltransf_29	No
TCONS_00041511	LOC111894704	XLOC_000035	chr1	3009197	3016213	methyltransferase PMT14		GO:0003674,GO:0003824,GO:0005575,GO:0005618,GO:0005622,GO:0005623,GO:0005737,GO:0005768,GO:0005773,GO:0005774,GO:0005794,GO:0005802,GO:0008150,GO:0008152,GO:0008168,GO:0008757,GO:0009505,GO:0012505,GO:0016020,GO:0016740,GO:0016741,GO:0030312,GO:0031090,GO:0031410,GO:0031982,GO:0031984,GO:0032259,GO:0043226,GO:0043227,GO:0043229,GO:0043231,GO:0044422,GO:0044424,GO:0044431,GO:0044437,GO:0044444,GO:0044446,GO:0044464,GO:0071944,GO:0097708,GO:0098588,GO:0098791,GO:0098805	Methyltransf_29	No
TCONS_00041512	LOC111894704	XLOC_000035	chr1	3009197	3016213					No
TCONS_00041510	LOC111894704	XLOC_000035	chr1	3009197	3016213	methyltransferase PMT14		GO:0003674,GO:0003824,GO:0005575,GO:0005618,GO:0005622,GO:0005623,GO:0005737,GO:0005768,GO:0005773,GO:0005774,GO:0005794,GO:0005802,GO:0008150,GO:0008152,GO:0008168,GO:0008757,GO:0009505,GO:0012505,GO:0016020,GO:0016740,GO:0016741,GO:0030312,GO:0031090,GO:0031410,GO:0031982,GO:0031984,GO:0032259,GO:0043226,GO:0043227,GO:0043229,GO:0043231,GO:0044422,GO:0044424,GO:0044431,GO:0044437,GO:0044444,GO:0044446,GO:0044464,GO:0071944,GO:0097708,GO:0098588,GO:0098791,GO:0098805	Methyltransf_29	No
TCONS_00037749	LOC111894704	XLOC_000035	chr1	3009197	3016213	methyltransferase PMT14		GO:0003674,GO:0003824,GO:0005575,GO:0005618,GO:0005622,GO:0005623,GO:0005737,GO:0005768,GO:0005773,GO:0005774,GO:0005794,GO:0005802,GO:0008150,GO:0008152,GO:0008168,GO:0008757,GO:0009505,GO:0012505,GO:0016020,GO:0016740,GO:0016741,GO:0030312,GO:0031090,GO:0031410,GO:0031982,GO:0031984,GO:0032259,GO:0043226,GO:0043227,GO:0043229,GO:0043231,GO:0044422,GO:0044424,GO:0044431,GO:0044437,GO:0044444,GO:0044446,GO:0044464,GO:0071944,GO:0097708,GO:0098588,GO:0098791,GO:0098805	Methyltransf_29	No
TCONS_00018164	LOC111894704	XLOC_000035	chr1	3009197	3016213					No
TCONS_00018165	LOC111894704	XLOC_000035	chr1	3009197	3016213					No
TCONS_00009561	LOC111894704	XLOC_000035	chr1	3009197	3016213	methyltransferase PMT2		GO:0003674,GO:0003824,GO:0005575,GO:0005622,GO:0005623,GO:0005737,GO:0005768,GO:0005794,GO:0005802,GO:0008150,GO:0008152,GO:0008168,GO:0008757,GO:0012505,GO:0016020,GO:0016740,GO:0016741,GO:0031410,GO:0031982,GO:0031984,GO:0032259,GO:0043226,GO:0043227,GO:0043229,GO:0043231,GO:0044422,GO:0044424,GO:0044431,GO:0044444,GO:0044446,GO:0044464,GO:0097708,GO:0098791	Methyltransf_29	No
TCONS_00016170	LOC111894704	XLOC_000035	chr1	3009197	3016213	methyltransferase PMT14		GO:0003674,GO:0003824,GO:0005575,GO:0005618,GO:0005622,GO:0005623,GO:0005737,GO:0005768,GO:0005773,GO:0005774,GO:0005794,GO:0005802,GO:0008150,GO:0008152,GO:0008168,GO:0008757,GO:0009505,GO:0012505,GO:0016020,GO:0016740,GO:0016741,GO:0030312,GO:0031090,GO:0031410,GO:0031982,GO:0031984,GO:0032259,GO:0043226,GO:0043227,GO:0043229,GO:0043231,GO:0044422,GO:0044424,GO:0044431,GO:0044437,GO:0044444,GO:0044446,GO:0044464,GO:0071944,GO:0097708,GO:0098588,GO:0098791,GO:0098805	Methyltransf_29	No
TCONS_00013447	LOC111894704	XLOC_000035	chr1	3009197	3016213					No
TCONS_00009562	LOC111894704	XLOC_000035	chr1	3009197	3016213	methyltransferase PMT2		GO:0003674,GO:0003824,GO:0005575,GO:0005622,GO:0005623,GO:0005737,GO:0005768,GO:0005794,GO:0005802,GO:0008150,GO:0008152,GO:0008168,GO:0008757,GO:0012505,GO:0016020,GO:0016740,GO:0016741,GO:0031410,GO:0031982,GO:0031984,GO:0032259,GO:0043226,GO:0043227,GO:0043229,GO:0043231,GO:0044422,GO:0044424,GO:0044431,GO:0044444,GO:0044446,GO:0044464,GO:0097708,GO:0098791	Methyltransf_29	No
TCONS_00004504	LOC111894704	XLOC_000035	chr1	3009197	3016213	methyltransferase PMT2		GO:0003674,GO:0003824,GO:0005575,GO:0005622,GO:0005623,GO:0005737,GO:0005768,GO:0005794,GO:0005802,GO:0008150,GO:0008152,GO:0008168,GO:0008757,GO:0012505,GO:0016020,GO:0016740,GO:0016741,GO:0031410,GO:0031982,GO:0031984,GO:0032259,GO:0043226,GO:0043227,GO:0043229,GO:0043231,GO:0044422,GO:0044424,GO:0044431,GO:0044444,GO:0044446,GO:0044464,GO:0097708,GO:0098791	Methyltransf_29	No
TCONS_00004503	LOC111894704	XLOC_000035	chr1	3009197	3016213	methyltransferase PMT2		GO:0003674,GO:0003824,GO:0005575,GO:0005622,GO:0005623,GO:0005737,GO:0005768,GO:0005794,GO:0005802,GO:0008150,GO:0008152,GO:0008168,GO:0008757,GO:0012505,GO:0016020,GO:0016740,GO:0016741,GO:0031410,GO:0031982,GO:0031984,GO:0032259,GO:0043226,GO:0043227,GO:0043229,GO:0043231,GO:0044422,GO:0044424,GO:0044431,GO:0044444,GO:0044446,GO:0044464,GO:0097708,GO:0098791	Methyltransf_29	No
TCONS_00037118	LOC111894704	XLOC_000035	chr1	3009197	3016213	methyltransferase PMT14		GO:0003674,GO:0003824,GO:0005575,GO:0005618,GO:0005622,GO:0005623,GO:0005737,GO:0005768,GO:0005773,GO:0005774,GO:0005794,GO:0005802,GO:0008150,GO:0008152,GO:0008168,GO:0008757,GO:0009505,GO:0012505,GO:0016020,GO:0016740,GO:0016741,GO:0030312,GO:0031090,GO:0031410,GO:0031982,GO:0031984,GO:0032259,GO:0043226,GO:0043227,GO:0043229,GO:0043231,GO:0044422,GO:0044424,GO:0044431,GO:0044437,GO:0044444,GO:0044446,GO:0044464,GO:0071944,GO:0097708,GO:0098588,GO:0098791,GO:0098805	Methyltransf_29	No
TCONS_00037119	LOC111894704	XLOC_000035	chr1	3009197	3016213	methyltransferase PMT2		GO:0003674,GO:0003824,GO:0005575,GO:0005622,GO:0005623,GO:0005737,GO:0005768,GO:0005794,GO:0005802,GO:0008150,GO:0008152,GO:0008168,GO:0008757,GO:0012505,GO:0016020,GO:0016740,GO:0016741,GO:0031410,GO:0031982,GO:0031984,GO:0032259,GO:0043226,GO:0043227,GO:0043229,GO:0043231,GO:0044422,GO:0044424,GO:0044431,GO:0044444,GO:0044446,GO:0044464,GO:0097708,GO:0098791	Methyltransf_29	No
TCONS_00011265	LOC111894704	XLOC_000035	chr1	3009197	3016213	methyltransferase PMT2		GO:0003674,GO:0003824,GO:0005575,GO:0005622,GO:0005623,GO:0005737,GO:0005768,GO:0005794,GO:0005802,GO:0008150,GO:0008152,GO:0008168,GO:0008757,GO:0012505,GO:0016020,GO:0016740,GO:0016741,GO:0031410,GO:0031982,GO:0031984,GO:0032259,GO:0043226,GO:0043227,GO:0043229,GO:0043231,GO:0044422,GO:0044424,GO:0044431,GO:0044444,GO:0044446,GO:0044464,GO:0097708,GO:0098791	Methyltransf_29	No
TCONS_00015143	LOC111894704	XLOC_000035	chr1	3009197	3016213	methyltransferase PMT14		GO:0003674,GO:0003824,GO:0005575,GO:0005618,GO:0005622,GO:0005623,GO:0005737,GO:0005768,GO:0005773,GO:0005774,GO:0005794,GO:0005802,GO:0008150,GO:0008152,GO:0008168,GO:0008757,GO:0009505,GO:0012505,GO:0016020,GO:0016740,GO:0016741,GO:0030312,GO:0031090,GO:0031410,GO:0031982,GO:0031984,GO:0032259,GO:0043226,GO:0043227,GO:0043229,GO:0043231,GO:0044422,GO:0044424,GO:0044431,GO:0044437,GO:0044444,GO:0044446,GO:0044464,GO:0071944,GO:0097708,GO:0098588,GO:0098791,GO:0098805	Methyltransf_29	No
TCONS_00042471	LOC111894704	XLOC_000035	chr1	3009197	3016213	methyltransferase PMT14		GO:0003674,GO:0003824,GO:0005575,GO:0005618,GO:0005622,GO:0005623,GO:0005737,GO:0005768,GO:0005773,GO:0005774,GO:0005794,GO:0005802,GO:0008150,GO:0008152,GO:0008168,GO:0008757,GO:0009505,GO:0012505,GO:0016020,GO:0016740,GO:0016741,GO:0030312,GO:0031090,GO:0031410,GO:0031982,GO:0031984,GO:0032259,GO:0043226,GO:0043227,GO:0043229,GO:0043231,GO:0044422,GO:0044424,GO:0044431,GO:0044437,GO:0044444,GO:0044446,GO:0044464,GO:0071944,GO:0097708,GO:0098588,GO:0098791,GO:0098805	Methyltransf_29	No
TCONS_00054137	LOC111894704	XLOC_000035	chr1	3009197	3016213	methyltransferase PMT2		GO:0003674,GO:0003824,GO:0005575,GO:0005622,GO:0005623,GO:0005737,GO:0005768,GO:0005794,GO:0005802,GO:0008150,GO:0008152,GO:0008168,GO:0008757,GO:0012505,GO:0016020,GO:0016740,GO:0016741,GO:0031410,GO:0031982,GO:0031984,GO:0032259,GO:0043226,GO:0043227,GO:0043229,GO:0043231,GO:0044422,GO:0044424,GO:0044431,GO:0044444,GO:0044446,GO:0044464,GO:0097708,GO:0098791	Methyltransf_29	No
TCONS_00031926	LOC111894704	XLOC_000035	chr1	3009197	3016213	methyltransferase PMT2		GO:0003674,GO:0003824,GO:0005575,GO:0005622,GO:0005623,GO:0005737,GO:0005768,GO:0005794,GO:0005802,GO:0008150,GO:0008152,GO:0008168,GO:0008757,GO:0012505,GO:0016020,GO:0016740,GO:0016741,GO:0031410,GO:0031982,GO:0031984,GO:0032259,GO:0043226,GO:0043227,GO:0043229,GO:0043231,GO:0044422,GO:0044424,GO:0044431,GO:0044444,GO:0044446,GO:0044464,GO:0097708,GO:0098791	Methyltransf_29	No
TCONS_00017036	LOC111894704	XLOC_000035	chr1	3009197	3016213	methyltransferase PMT2		GO:0003674,GO:0003824,GO:0005575,GO:0005622,GO:0005623,GO:0005737,GO:0005768,GO:0005794,GO:0005802,GO:0008150,GO:0008152,GO:0008168,GO:0008757,GO:0012505,GO:0016020,GO:0016740,GO:0016741,GO:0031410,GO:0031982,GO:0031984,GO:0032259,GO:0043226,GO:0043227,GO:0043229,GO:0043231,GO:0044422,GO:0044424,GO:0044431,GO:0044444,GO:0044446,GO:0044464,GO:0097708,GO:0098791	Methyltransf_29	No
TCONS_00054139	LOC111894704	XLOC_000035	chr1	3009197	3016213	methyltransferase PMT2		GO:0003674,GO:0003824,GO:0005575,GO:0005622,GO:0005623,GO:0005737,GO:0005768,GO:0005794,GO:0005802,GO:0008150,GO:0008152,GO:0008168,GO:0008757,GO:0012505,GO:0016020,GO:0016740,GO:0016741,GO:0031410,GO:0031982,GO:0031984,GO:0032259,GO:0043226,GO:0043227,GO:0043229,GO:0043231,GO:0044422,GO:0044424,GO:0044431,GO:0044444,GO:0044446,GO:0044464,GO:0097708,GO:0098791	Methyltransf_29	No
TCONS_00054140	LOC111894704	XLOC_000035	chr1	3009197	3016213	methyltransferase PMT2		GO:0003674,GO:0003824,GO:0005575,GO:0005622,GO:0005623,GO:0005737,GO:0005768,GO:0005794,GO:0005802,GO:0008150,GO:0008152,GO:0008168,GO:0008757,GO:0012505,GO:0016020,GO:0016740,GO:0016741,GO:0031410,GO:0031982,GO:0031984,GO:0032259,GO:0043226,GO:0043227,GO:0043229,GO:0043231,GO:0044422,GO:0044424,GO:0044431,GO:0044444,GO:0044446,GO:0044464,GO:0097708,GO:0098791	Methyltransf_29	No
TCONS_00054138	LOC111894704	XLOC_000035	chr1	3009197	3016213	methyltransferase PMT2		GO:0003674,GO:0003824,GO:0005575,GO:0005622,GO:0005623,GO:0005737,GO:0005768,GO:0005794,GO:0005802,GO:0008150,GO:0008152,GO:0008168,GO:0008757,GO:0012505,GO:0016020,GO:0016740,GO:0016741,GO:0031410,GO:0031982,GO:0031984,GO:0032259,GO:0043226,GO:0043227,GO:0043229,GO:0043231,GO:0044422,GO:0044424,GO:0044431,GO:0044444,GO:0044446,GO:0044464,GO:0097708,GO:0098791	Methyltransf_29	No
TCONS_00017033	LOC111894704	XLOC_000035	chr1	3009197	3016213	methyltransferase PMT2		GO:0003674,GO:0003824,GO:0005575,GO:0005622,GO:0005623,GO:0005737,GO:0005768,GO:0005794,GO:0005802,GO:0008150,GO:0008152,GO:0008168,GO:0008757,GO:0012505,GO:0016020,GO:0016740,GO:0016741,GO:0031410,GO:0031982,GO:0031984,GO:0032259,GO:0043226,GO:0043227,GO:0043229,GO:0043231,GO:0044422,GO:0044424,GO:0044431,GO:0044444,GO:0044446,GO:0044464,GO:0097708,GO:0098791	Methyltransf_29	No
TCONS_00017286	LOC111894704	XLOC_000035	chr1	3009197	3016213	methyltransferase PMT2		GO:0003674,GO:0003824,GO:0005575,GO:0005622,GO:0005623,GO:0005737,GO:0005768,GO:0005794,GO:0005802,GO:0008150,GO:0008152,GO:0008168,GO:0008757,GO:0012505,GO:0016020,GO:0016740,GO:0016741,GO:0031410,GO:0031982,GO:0031984,GO:0032259,GO:0043226,GO:0043227,GO:0043229,GO:0043231,GO:0044422,GO:0044424,GO:0044431,GO:0044444,GO:0044446,GO:0044464,GO:0097708,GO:0098791	Methyltransf_29	No
TCONS_00017285	LOC111894704	XLOC_000035	chr1	3009197	3016213	methyltransferase PMT2		GO:0003674,GO:0003824,GO:0005575,GO:0005622,GO:0005623,GO:0005737,GO:0005768,GO:0005794,GO:0005802,GO:0008150,GO:0008152,GO:0008168,GO:0008757,GO:0012505,GO:0016020,GO:0016740,GO:0016741,GO:0031410,GO:0031982,GO:0031984,GO:0032259,GO:0043226,GO:0043227,GO:0043229,GO:0043231,GO:0044422,GO:0044424,GO:0044431,GO:0044444,GO:0044446,GO:0044464,GO:0097708,GO:0098791	Methyltransf_29	No
TCONS_00022569	LOC111894704	XLOC_000035	chr1	3009197	3016213	methyltransferase PMT2		GO:0003674,GO:0003824,GO:0005575,GO:0005622,GO:0005623,GO:0005737,GO:0005768,GO:0005794,GO:0005802,GO:0008150,GO:0008152,GO:0008168,GO:0008757,GO:0012505,GO:0016020,GO:0016740,GO:0016741,GO:0031410,GO:0031982,GO:0031984,GO:0032259,GO:0043226,GO:0043227,GO:0043229,GO:0043231,GO:0044422,GO:0044424,GO:0044431,GO:0044444,GO:0044446,GO:0044464,GO:0097708,GO:0098791	Methyltransf_29	No
TCONS_00054001	LOC111894704	XLOC_000035	chr1	3009197	3016213	methyltransferase PMT2		GO:0003674,GO:0003824,GO:0005575,GO:0005622,GO:0005623,GO:0005737,GO:0005768,GO:0005794,GO:0005802,GO:0008150,GO:0008152,GO:0008168,GO:0008757,GO:0012505,GO:0016020,GO:0016740,GO:0016741,GO:0031410,GO:0031982,GO:0031984,GO:0032259,GO:0043226,GO:0043227,GO:0043229,GO:0043231,GO:0044422,GO:0044424,GO:0044431,GO:0044444,GO:0044446,GO:0044464,GO:0097708,GO:0098791	Methyltransf_29	No
TCONS_00054002	LOC111894704	XLOC_000035	chr1	3009197	3016213	methyltransferase PMT2		GO:0003674,GO:0003824,GO:0005575,GO:0005622,GO:0005623,GO:0005737,GO:0005768,GO:0005794,GO:0005802,GO:0008150,GO:0008152,GO:0008168,GO:0008757,GO:0012505,GO:0016020,GO:0016740,GO:0016741,GO:0031410,GO:0031982,GO:0031984,GO:0032259,GO:0043226,GO:0043227,GO:0043229,GO:0043231,GO:0044422,GO:0044424,GO:0044431,GO:0044444,GO:0044446,GO:0044464,GO:0097708,GO:0098791	Methyltransf_29	No
TCONS_00054000	LOC111894704	XLOC_000035	chr1	3009197	3016213	methyltransferase PMT2		GO:0003674,GO:0003824,GO:0005575,GO:0005622,GO:0005623,GO:0005737,GO:0005768,GO:0005794,GO:0005802,GO:0008150,GO:0008152,GO:0008168,GO:0008757,GO:0012505,GO:0016020,GO:0016740,GO:0016741,GO:0031410,GO:0031982,GO:0031984,GO:0032259,GO:0043226,GO:0043227,GO:0043229,GO:0043231,GO:0044422,GO:0044424,GO:0044431,GO:0044444,GO:0044446,GO:0044464,GO:0097708,GO:0098791	Methyltransf_29	No
TCONS_00022568	LOC111894704	XLOC_000035	chr1	3009197	3016213	methyltransferase PMT2		GO:0003674,GO:0003824,GO:0005575,GO:0005622,GO:0005623,GO:0005737,GO:0005768,GO:0005794,GO:0005802,GO:0008150,GO:0008152,GO:0008168,GO:0008757,GO:0012505,GO:0016020,GO:0016740,GO:0016741,GO:0031410,GO:0031982,GO:0031984,GO:0032259,GO:0043226,GO:0043227,GO:0043229,GO:0043231,GO:0044422,GO:0044424,GO:0044431,GO:0044444,GO:0044446,GO:0044464,GO:0097708,GO:0098791	Methyltransf_29	No
TCONS_00039470	LOC111894704	XLOC_000035	chr1	3009197	3016213	methyltransferase PMT2		GO:0003674,GO:0003824,GO:0005575,GO:0005622,GO:0005623,GO:0005737,GO:0005768,GO:0005794,GO:0005802,GO:0008150,GO:0008152,GO:0008168,GO:0008757,GO:0012505,GO:0016020,GO:0016740,GO:0016741,GO:0031410,GO:0031982,GO:0031984,GO:0032259,GO:0043226,GO:0043227,GO:0043229,GO:0043231,GO:0044422,GO:0044424,GO:0044431,GO:0044444,GO:0044446,GO:0044464,GO:0097708,GO:0098791	Methyltransf_29	No
TCONS_00012704	LOC111894704	XLOC_000035	chr1	3009197	3016213	methyltransferase PMT2		GO:0003674,GO:0003824,GO:0005575,GO:0005622,GO:0005623,GO:0005737,GO:0005768,GO:0005794,GO:0005802,GO:0008150,GO:0008152,GO:0008168,GO:0008757,GO:0012505,GO:0016020,GO:0016740,GO:0016741,GO:0031410,GO:0031982,GO:0031984,GO:0032259,GO:0043226,GO:0043227,GO:0043229,GO:0043231,GO:0044422,GO:0044424,GO:0044431,GO:0044444,GO:0044446,GO:0044464,GO:0097708,GO:0098791	Methyltransf_29	No
TCONS_00007409	LOC111894704	XLOC_000035	chr1	3009197	3016213	methyltransferase PMT2		GO:0003674,GO:0003824,GO:0005575,GO:0005622,GO:0005623,GO:0005737,GO:0005768,GO:0005794,GO:0005802,GO:0008150,GO:0008152,GO:0008168,GO:0008757,GO:0012505,GO:0016020,GO:0016740,GO:0016741,GO:0031410,GO:0031982,GO:0031984,GO:0032259,GO:0043226,GO:0043227,GO:0043229,GO:0043231,GO:0044422,GO:0044424,GO:0044431,GO:0044444,GO:0044446,GO:0044464,GO:0097708,GO:0098791	Methyltransf_29	No
TCONS_00040738	LOC111894704	XLOC_000035	chr1	3009197	3016213	methyltransferase PMT2		GO:0003674,GO:0003824,GO:0005575,GO:0005622,GO:0005623,GO:0005737,GO:0005768,GO:0005794,GO:0005802,GO:0008150,GO:0008152,GO:0008168,GO:0008757,GO:0012505,GO:0016020,GO:0016740,GO:0016741,GO:0031410,GO:0031982,GO:0031984,GO:0032259,GO:0043226,GO:0043227,GO:0043229,GO:0043231,GO:0044422,GO:0044424,GO:0044431,GO:0044444,GO:0044446,GO:0044464,GO:0097708,GO:0098791	Methyltransf_29	No
TCONS_00040739	LOC111894704	XLOC_000035	chr1	3009197	3016213	methyltransferase PMT2		GO:0003674,GO:0003824,GO:0005575,GO:0005622,GO:0005623,GO:0005737,GO:0005768,GO:0005794,GO:0005802,GO:0008150,GO:0008152,GO:0008168,GO:0008757,GO:0012505,GO:0016020,GO:0016740,GO:0016741,GO:0031410,GO:0031982,GO:0031984,GO:0032259,GO:0043226,GO:0043227,GO:0043229,GO:0043231,GO:0044422,GO:0044424,GO:0044431,GO:0044444,GO:0044446,GO:0044464,GO:0097708,GO:0098791	Methyltransf_29	No
TCONS_00034223	LOC111894704	XLOC_000035	chr1	3009197	3016213	methyltransferase PMT14		GO:0003674,GO:0003824,GO:0005575,GO:0005618,GO:0005622,GO:0005623,GO:0005737,GO:0005768,GO:0005773,GO:0005774,GO:0005794,GO:0005802,GO:0008150,GO:0008152,GO:0008168,GO:0008757,GO:0009505,GO:0012505,GO:0016020,GO:0016740,GO:0016741,GO:0030312,GO:0031090,GO:0031410,GO:0031982,GO:0031984,GO:0032259,GO:0043226,GO:0043227,GO:0043229,GO:0043231,GO:0044422,GO:0044424,GO:0044431,GO:0044437,GO:0044444,GO:0044446,GO:0044464,GO:0071944,GO:0097708,GO:0098588,GO:0098791,GO:0098805	Methyltransf_29	No
TCONS_00006080	LOC111894704	XLOC_000035	chr1	3009197	3016213	methyltransferase PMT2		GO:0003674,GO:0003824,GO:0005575,GO:0005622,GO:0005623,GO:0005737,GO:0005768,GO:0005794,GO:0005802,GO:0008150,GO:0008152,GO:0008168,GO:0008757,GO:0012505,GO:0016020,GO:0016740,GO:0016741,GO:0031410,GO:0031982,GO:0031984,GO:0032259,GO:0043226,GO:0043227,GO:0043229,GO:0043231,GO:0044422,GO:0044424,GO:0044431,GO:0044444,GO:0044446,GO:0044464,GO:0097708,GO:0098791	Methyltransf_29	No
TCONS_00032261	LOC111894704	XLOC_000035	chr1	3009197	3016213					No
TCONS_00032260	LOC111894704	XLOC_000035	chr1	3009197	3016213	methyltransferase PMT2		GO:0003674,GO:0003824,GO:0005575,GO:0005622,GO:0005623,GO:0005737,GO:0005768,GO:0005794,GO:0005802,GO:0008150,GO:0008152,GO:0008168,GO:0008757,GO:0012505,GO:0016020,GO:0016740,GO:0016741,GO:0031410,GO:0031982,GO:0031984,GO:0032259,GO:0043226,GO:0043227,GO:0043229,GO:0043231,GO:0044422,GO:0044424,GO:0044431,GO:0044444,GO:0044446,GO:0044464,GO:0097708,GO:0098791	Methyltransf_29	No
TCONS_00037908	LOC111894704	XLOC_000035	chr1	3009197	3016213	methyltransferase PMT2		GO:0003674,GO:0003824,GO:0005575,GO:0005622,GO:0005623,GO:0005737,GO:0005768,GO:0005794,GO:0005802,GO:0008150,GO:0008152,GO:0008168,GO:0008757,GO:0012505,GO:0016020,GO:0016740,GO:0016741,GO:0031410,GO:0031982,GO:0031984,GO:0032259,GO:0043226,GO:0043227,GO:0043229,GO:0043231,GO:0044422,GO:0044424,GO:0044431,GO:0044444,GO:0044446,GO:0044464,GO:0097708,GO:0098791	Methyltransf_29	No
TCONS_00028309	LOC111894704	XLOC_000035	chr1	3009197	3016213	methyltransferase PMT2		GO:0003674,GO:0003824,GO:0005575,GO:0005622,GO:0005623,GO:0005737,GO:0005768,GO:0005794,GO:0005802,GO:0008150,GO:0008152,GO:0008168,GO:0008757,GO:0012505,GO:0016020,GO:0016740,GO:0016741,GO:0031410,GO:0031982,GO:0031984,GO:0032259,GO:0043226,GO:0043227,GO:0043229,GO:0043231,GO:0044422,GO:0044424,GO:0044431,GO:0044444,GO:0044446,GO:0044464,GO:0097708,GO:0098791	Methyltransf_29	No
TCONS_00052517	LOC111894704	XLOC_000035	chr1	3009197	3016213	methyltransferase PMT2		GO:0003674,GO:0003824,GO:0005575,GO:0005622,GO:0005623,GO:0005737,GO:0005768,GO:0005794,GO:0005802,GO:0008150,GO:0008152,GO:0008168,GO:0008757,GO:0012505,GO:0016020,GO:0016740,GO:0016741,GO:0031410,GO:0031982,GO:0031984,GO:0032259,GO:0043226,GO:0043227,GO:0043229,GO:0043231,GO:0044422,GO:0044424,GO:0044431,GO:0044444,GO:0044446,GO:0044464,GO:0097708,GO:0098791	Methyltransf_29	No
TCONS_00009127	LOC111894704	XLOC_000035	chr1	3009197	3016213	methyltransferase PMT2		GO:0003674,GO:0003824,GO:0005575,GO:0005622,GO:0005623,GO:0005737,GO:0005768,GO:0005794,GO:0005802,GO:0008150,GO:0008152,GO:0008168,GO:0008757,GO:0012505,GO:0016020,GO:0016740,GO:0016741,GO:0031410,GO:0031982,GO:0031984,GO:0032259,GO:0043226,GO:0043227,GO:0043229,GO:0043231,GO:0044422,GO:0044424,GO:0044431,GO:0044444,GO:0044446,GO:0044464,GO:0097708,GO:0098791	Methyltransf_29	No
TCONS_00035658	LOC111894704	XLOC_000035	chr1	3009197	3016213					No
TCONS_00038703	LOC111894704	XLOC_000035	chr1	3009197	3016213					No
TCONS_00017035	LOC111894704	XLOC_000035	chr1	3009197	3016213	methyltransferase PMT2		GO:0003674,GO:0003824,GO:0005575,GO:0005622,GO:0005623,GO:0005737,GO:0005768,GO:0005794,GO:0005802,GO:0008150,GO:0008152,GO:0008168,GO:0008757,GO:0012505,GO:0016020,GO:0016740,GO:0016741,GO:0031410,GO:0031982,GO:0031984,GO:0032259,GO:0043226,GO:0043227,GO:0043229,GO:0043231,GO:0044422,GO:0044424,GO:0044431,GO:0044444,GO:0044446,GO:0044464,GO:0097708,GO:0098791	Methyltransf_29	No
TCONS_00038704	LOC111894704	XLOC_000035	chr1	3009197	3016213	methyltransferase PMT2		GO:0003674,GO:0003824,GO:0005575,GO:0005622,GO:0005623,GO:0005737,GO:0005768,GO:0005794,GO:0005802,GO:0008150,GO:0008152,GO:0008168,GO:0008757,GO:0012505,GO:0016020,GO:0016740,GO:0016741,GO:0031410,GO:0031982,GO:0031984,GO:0032259,GO:0043226,GO:0043227,GO:0043229,GO:0043231,GO:0044422,GO:0044424,GO:0044431,GO:0044444,GO:0044446,GO:0044464,GO:0097708,GO:0098791	Methyltransf_29	No
TCONS_00035002	LOC111894704	XLOC_000035	chr1	3009197	3016213	methyltransferase PMT14		GO:0003674,GO:0003824,GO:0005575,GO:0005618,GO:0005622,GO:0005623,GO:0005737,GO:0005768,GO:0005773,GO:0005774,GO:0005794,GO:0005802,GO:0008150,GO:0008152,GO:0008168,GO:0008757,GO:0009505,GO:0012505,GO:0016020,GO:0016740,GO:0016741,GO:0030312,GO:0031090,GO:0031410,GO:0031982,GO:0031984,GO:0032259,GO:0043226,GO:0043227,GO:0043229,GO:0043231,GO:0044422,GO:0044424,GO:0044431,GO:0044437,GO:0044444,GO:0044446,GO:0044464,GO:0071944,GO:0097708,GO:0098588,GO:0098791,GO:0098805	Methyltransf_29	No
TCONS_00035004	LOC111894704	XLOC_000035	chr1	3009197	3016213					No
TCONS_00035003	LOC111894704	XLOC_000035	chr1	3009197	3016213	methyltransferase PMT14		GO:0003674,GO:0003824,GO:0005575,GO:0005618,GO:0005622,GO:0005623,GO:0005737,GO:0005768,GO:0005773,GO:0005774,GO:0005794,GO:0005802,GO:0008150,GO:0008152,GO:0008168,GO:0008757,GO:0009505,GO:0012505,GO:0016020,GO:0016740,GO:0016741,GO:0030312,GO:0031090,GO:0031410,GO:0031982,GO:0031984,GO:0032259,GO:0043226,GO:0043227,GO:0043229,GO:0043231,GO:0044422,GO:0044424,GO:0044431,GO:0044437,GO:0044444,GO:0044446,GO:0044464,GO:0071944,GO:0097708,GO:0098588,GO:0098791,GO:0098805	Methyltransf_29	No
TCONS_00004502	LOC111894704	XLOC_000035	chr1	3009197	3016213					No
TCONS_00055796	LOC111894704	XLOC_000035	chr1	3009197	3016213					No
TCONS_00040639	LOC111894704	XLOC_000035	chr1	3009197	3016213	methyltransferase PMT2		GO:0003674,GO:0003824,GO:0005575,GO:0005622,GO:0005623,GO:0005737,GO:0005768,GO:0005794,GO:0005802,GO:0008150,GO:0008152,GO:0008168,GO:0008757,GO:0012505,GO:0016020,GO:0016740,GO:0016741,GO:0031410,GO:0031982,GO:0031984,GO:0032259,GO:0043226,GO:0043227,GO:0043229,GO:0043231,GO:0044422,GO:0044424,GO:0044431,GO:0044444,GO:0044446,GO:0044464,GO:0097708,GO:0098791	Methyltransf_29	No
TCONS_00023019	LOC111894704	XLOC_000035	chr1	3009197	3016213	methyltransferase PMT2		GO:0003674,GO:0003824,GO:0005575,GO:0005622,GO:0005623,GO:0005737,GO:0005768,GO:0005794,GO:0005802,GO:0008150,GO:0008152,GO:0008168,GO:0008757,GO:0012505,GO:0016020,GO:0016740,GO:0016741,GO:0031410,GO:0031982,GO:0031984,GO:0032259,GO:0043226,GO:0043227,GO:0043229,GO:0043231,GO:0044422,GO:0044424,GO:0044431,GO:0044444,GO:0044446,GO:0044464,GO:0097708,GO:0098791	Methyltransf_29	No
TCONS_00017864	LOC111894704	XLOC_000035	chr1	3009197	3016213	methyltransferase PMT2		GO:0003674,GO:0003824,GO:0005575,GO:0005622,GO:0005623,GO:0005737,GO:0005768,GO:0005794,GO:0005802,GO:0008150,GO:0008152,GO:0008168,GO:0008757,GO:0012505,GO:0016020,GO:0016740,GO:0016741,GO:0031410,GO:0031982,GO:0031984,GO:0032259,GO:0043226,GO:0043227,GO:0043229,GO:0043231,GO:0044422,GO:0044424,GO:0044431,GO:0044444,GO:0044446,GO:0044464,GO:0097708,GO:0098791	Methyltransf_29	No
TCONS_00027924	LOC111894704	XLOC_000035	chr1	3009197	3016213					No
TCONS_00043064	LOC111894704	XLOC_000035	chr1	3009197	3016213	methyltransferase PMT2		GO:0003674,GO:0003824,GO:0005575,GO:0005622,GO:0005623,GO:0005737,GO:0005768,GO:0005794,GO:0005802,GO:0008150,GO:0008152,GO:0008168,GO:0008757,GO:0012505,GO:0016020,GO:0016740,GO:0016741,GO:0031410,GO:0031982,GO:0031984,GO:0032259,GO:0043226,GO:0043227,GO:0043229,GO:0043231,GO:0044422,GO:0044424,GO:0044431,GO:0044444,GO:0044446,GO:0044464,GO:0097708,GO:0098791	Methyltransf_29	No
TCONS_00027925	LOC111894704	XLOC_000035	chr1	3009197	3016213	methyltransferase PMT14		GO:0003674,GO:0003824,GO:0005575,GO:0005618,GO:0005622,GO:0005623,GO:0005737,GO:0005768,GO:0005773,GO:0005774,GO:0005794,GO:0005802,GO:0008150,GO:0008152,GO:0008168,GO:0008757,GO:0009505,GO:0012505,GO:0016020,GO:0016740,GO:0016741,GO:0030312,GO:0031090,GO:0031410,GO:0031982,GO:0031984,GO:0032259,GO:0043226,GO:0043227,GO:0043229,GO:0043231,GO:0044422,GO:0044424,GO:0044431,GO:0044437,GO:0044444,GO:0044446,GO:0044464,GO:0071944,GO:0097708,GO:0098588,GO:0098791,GO:0098805	Methyltransf_29	No
TCONS_00027923	LOC111894704	XLOC_000035	chr1	3009197	3016213					No
TCONS_00011606	LOC111894704	XLOC_000035	chr1	3009197	3016213	methyltransferase PMT2		GO:0003674,GO:0003824,GO:0005575,GO:0005622,GO:0005623,GO:0005737,GO:0005768,GO:0005794,GO:0005802,GO:0008150,GO:0008152,GO:0008168,GO:0008757,GO:0012505,GO:0016020,GO:0016740,GO:0016741,GO:0031410,GO:0031982,GO:0031984,GO:0032259,GO:0043226,GO:0043227,GO:0043229,GO:0043231,GO:0044422,GO:0044424,GO:0044431,GO:0044444,GO:0044446,GO:0044464,GO:0097708,GO:0098791	Methyltransf_29	No
TCONS_00029173	LOC111894704	XLOC_000035	chr1	3009197	3016213	methyltransferase PMT2		GO:0003674,GO:0003824,GO:0005575,GO:0005622,GO:0005623,GO:0005737,GO:0005768,GO:0005794,GO:0005802,GO:0008150,GO:0008152,GO:0008168,GO:0008757,GO:0012505,GO:0016020,GO:0016740,GO:0016741,GO:0031410,GO:0031982,GO:0031984,GO:0032259,GO:0043226,GO:0043227,GO:0043229,GO:0043231,GO:0044422,GO:0044424,GO:0044431,GO:0044444,GO:0044446,GO:0044464,GO:0097708,GO:0098791	Methyltransf_29	No
TCONS_00016703	LOC111894704	XLOC_000035	chr1	3009197	3016213	methyltransferase PMT2		GO:0003674,GO:0003824,GO:0005575,GO:0005622,GO:0005623,GO:0005737,GO:0005768,GO:0005794,GO:0005802,GO:0008150,GO:0008152,GO:0008168,GO:0008757,GO:0012505,GO:0016020,GO:0016740,GO:0016741,GO:0031410,GO:0031982,GO:0031984,GO:0032259,GO:0043226,GO:0043227,GO:0043229,GO:0043231,GO:0044422,GO:0044424,GO:0044431,GO:0044444,GO:0044446,GO:0044464,GO:0097708,GO:0098791	Methyltransf_29	No
TCONS_00021002	LOC111894704	XLOC_000035	chr1	3009197	3016213	methyltransferase PMT14		GO:0003674,GO:0003824,GO:0005575,GO:0005618,GO:0005622,GO:0005623,GO:0005737,GO:0005768,GO:0005773,GO:0005774,GO:0005794,GO:0005802,GO:0008150,GO:0008152,GO:0008168,GO:0008757,GO:0009505,GO:0012505,GO:0016020,GO:0016740,GO:0016741,GO:0030312,GO:0031090,GO:0031410,GO:0031982,GO:0031984,GO:0032259,GO:0043226,GO:0043227,GO:0043229,GO:0043231,GO:0044422,GO:0044424,GO:0044431,GO:0044437,GO:0044444,GO:0044446,GO:0044464,GO:0071944,GO:0097708,GO:0098588,GO:0098791,GO:0098805	Methyltransf_29	No
TCONS_00011264	LOC111894704	XLOC_000035	chr1	3009197	3016213	methyltransferase PMT2		GO:0003674,GO:0003824,GO:0005575,GO:0005622,GO:0005623,GO:0005737,GO:0005768,GO:0005794,GO:0005802,GO:0008150,GO:0008152,GO:0008168,GO:0008757,GO:0012505,GO:0016020,GO:0016740,GO:0016741,GO:0031410,GO:0031982,GO:0031984,GO:0032259,GO:0043226,GO:0043227,GO:0043229,GO:0043231,GO:0044422,GO:0044424,GO:0044431,GO:0044444,GO:0044446,GO:0044464,GO:0097708,GO:0098791	Methyltransf_29	No
TCONS_00038335	LOC111894704	XLOC_000035	chr1	3009197	3016213					No
TCONS_00026273	LOC111894704	XLOC_000035	chr1	3009197	3016213	methyltransferase PMT2		GO:0003674,GO:0003824,GO:0005575,GO:0005622,GO:0005623,GO:0005737,GO:0005768,GO:0005794,GO:0005802,GO:0008150,GO:0008152,GO:0008168,GO:0008757,GO:0012505,GO:0016020,GO:0016740,GO:0016741,GO:0031410,GO:0031982,GO:0031984,GO:0032259,GO:0043226,GO:0043227,GO:0043229,GO:0043231,GO:0044422,GO:0044424,GO:0044431,GO:0044444,GO:0044446,GO:0044464,GO:0097708,GO:0098791	Methyltransf_29	No
TCONS_00026928	LOC111894704	XLOC_000035	chr1	3009197	3016213	methyltransferase PMT2		GO:0003674,GO:0003824,GO:0005575,GO:0005622,GO:0005623,GO:0005737,GO:0005768,GO:0005794,GO:0005802,GO:0008150,GO:0008152,GO:0008168,GO:0008757,GO:0012505,GO:0016020,GO:0016740,GO:0016741,GO:0031410,GO:0031982,GO:0031984,GO:0032259,GO:0043226,GO:0043227,GO:0043229,GO:0043231,GO:0044422,GO:0044424,GO:0044431,GO:0044444,GO:0044446,GO:0044464,GO:0097708,GO:0098791	Methyltransf_29	No
TCONS_00038598	LOC111894704	XLOC_000035	chr1	3009197	3016213	methyltransferase PMT2		GO:0003674,GO:0003824,GO:0005575,GO:0005622,GO:0005623,GO:0005737,GO:0005768,GO:0005794,GO:0005802,GO:0008150,GO:0008152,GO:0008168,GO:0008757,GO:0012505,GO:0016020,GO:0016740,GO:0016741,GO:0031410,GO:0031982,GO:0031984,GO:0032259,GO:0043226,GO:0043227,GO:0043229,GO:0043231,GO:0044422,GO:0044424,GO:0044431,GO:0044444,GO:0044446,GO:0044464,GO:0097708,GO:0098791	Methyltransf_29	No
TCONS_00032083	LOC111894704	XLOC_000035	chr1	3009197	3016213	methyltransferase PMT2		GO:0003674,GO:0003824,GO:0005575,GO:0005622,GO:0005623,GO:0005737,GO:0005768,GO:0005794,GO:0005802,GO:0008150,GO:0008152,GO:0008168,GO:0008757,GO:0012505,GO:0016020,GO:0016740,GO:0016741,GO:0031410,GO:0031982,GO:0031984,GO:0032259,GO:0043226,GO:0043227,GO:0043229,GO:0043231,GO:0044422,GO:0044424,GO:0044431,GO:0044444,GO:0044446,GO:0044464,GO:0097708,GO:0098791	Methyltransf_29	No
TCONS_00037597	LOC111894704	XLOC_000035	chr1	3009197	3016213	methyltransferase PMT2		GO:0003674,GO:0003824,GO:0005575,GO:0005622,GO:0005623,GO:0005737,GO:0005768,GO:0005794,GO:0005802,GO:0008150,GO:0008152,GO:0008168,GO:0008757,GO:0012505,GO:0016020,GO:0016740,GO:0016741,GO:0031410,GO:0031982,GO:0031984,GO:0032259,GO:0043226,GO:0043227,GO:0043229,GO:0043231,GO:0044422,GO:0044424,GO:0044431,GO:0044444,GO:0044446,GO:0044464,GO:0097708,GO:0098791	Methyltransf_29	No
TCONS_00054734	LOC111894704	XLOC_000035	chr1	3009197	3016213	methyltransferase PMT2		GO:0003674,GO:0003824,GO:0005575,GO:0005622,GO:0005623,GO:0005737,GO:0005768,GO:0005794,GO:0005802,GO:0008150,GO:0008152,GO:0008168,GO:0008757,GO:0012505,GO:0016020,GO:0016740,GO:0016741,GO:0031410,GO:0031982,GO:0031984,GO:0032259,GO:0043226,GO:0043227,GO:0043229,GO:0043231,GO:0044422,GO:0044424,GO:0044431,GO:0044444,GO:0044446,GO:0044464,GO:0097708,GO:0098791	Methyltransf_29	No
TCONS_00007405	LOC111894704	XLOC_000035	chr1	3009197	3016213	methyltransferase PMT2		GO:0003674,GO:0003824,GO:0005575,GO:0005622,GO:0005623,GO:0005737,GO:0005768,GO:0005794,GO:0005802,GO:0008150,GO:0008152,GO:0008168,GO:0008757,GO:0012505,GO:0016020,GO:0016740,GO:0016741,GO:0031410,GO:0031982,GO:0031984,GO:0032259,GO:0043226,GO:0043227,GO:0043229,GO:0043231,GO:0044422,GO:0044424,GO:0044431,GO:0044444,GO:0044446,GO:0044464,GO:0097708,GO:0098791	Methyltransf_29	No
TCONS_00019736	LOC111894704	XLOC_000035	chr1	3009197	3016213	methyltransferase PMT2		GO:0003674,GO:0003824,GO:0005575,GO:0005622,GO:0005623,GO:0005737,GO:0005768,GO:0005794,GO:0005802,GO:0008150,GO:0008152,GO:0008168,GO:0008757,GO:0012505,GO:0016020,GO:0016740,GO:0016741,GO:0031410,GO:0031982,GO:0031984,GO:0032259,GO:0043226,GO:0043227,GO:0043229,GO:0043231,GO:0044422,GO:0044424,GO:0044431,GO:0044444,GO:0044446,GO:0044464,GO:0097708,GO:0098791	Methyltransf_29	No
TCONS_00000058	LOC111894704	XLOC_000035	chr1	3009197	3016213	methyltransferase PMT2		GO:0003674,GO:0003824,GO:0005575,GO:0005622,GO:0005623,GO:0005737,GO:0005768,GO:0005794,GO:0005802,GO:0008150,GO:0008152,GO:0008168,GO:0008757,GO:0012505,GO:0016020,GO:0016740,GO:0016741,GO:0031410,GO:0031982,GO:0031984,GO:0032259,GO:0043226,GO:0043227,GO:0043229,GO:0043231,GO:0044422,GO:0044424,GO:0044431,GO:0044444,GO:0044446,GO:0044464,GO:0097708,GO:0098791	Methyltransf_29	No
TCONS_00026695	LOC111894704	XLOC_000035	chr1	3009197	3016213	methyltransferase PMT2		GO:0003674,GO:0003824,GO:0005575,GO:0005622,GO:0005623,GO:0005737,GO:0005768,GO:0005794,GO:0005802,GO:0008150,GO:0008152,GO:0008168,GO:0008757,GO:0012505,GO:0016020,GO:0016740,GO:0016741,GO:0031410,GO:0031982,GO:0031984,GO:0032259,GO:0043226,GO:0043227,GO:0043229,GO:0043231,GO:0044422,GO:0044424,GO:0044431,GO:0044444,GO:0044446,GO:0044464,GO:0097708,GO:0098791	Methyltransf_29	No
TCONS_00000057	LOC111894704	XLOC_000035	chr1	3009197	3016213	methyltransferase PMT2		GO:0003674,GO:0003824,GO:0005575,GO:0005622,GO:0005623,GO:0005737,GO:0005768,GO:0005794,GO:0005802,GO:0008150,GO:0008152,GO:0008168,GO:0008757,GO:0012505,GO:0016020,GO:0016740,GO:0016741,GO:0031410,GO:0031982,GO:0031984,GO:0032259,GO:0043226,GO:0043227,GO:0043229,GO:0043231,GO:0044422,GO:0044424,GO:0044431,GO:0044444,GO:0044446,GO:0044464,GO:0097708,GO:0098791	Methyltransf_29	No
TCONS_00031259	LOC111894704	XLOC_000035	chr1	3009197	3016213	methyltransferase PMT2		GO:0003674,GO:0003824,GO:0005575,GO:0005622,GO:0005623,GO:0005737,GO:0005768,GO:0005794,GO:0005802,GO:0008150,GO:0008152,GO:0008168,GO:0008757,GO:0012505,GO:0016020,GO:0016740,GO:0016741,GO:0031410,GO:0031982,GO:0031984,GO:0032259,GO:0043226,GO:0043227,GO:0043229,GO:0043231,GO:0044422,GO:0044424,GO:0044431,GO:0044444,GO:0044446,GO:0044464,GO:0097708,GO:0098791	Methyltransf_29	No
TCONS_00016171	LOC111894704	XLOC_000035	chr1	3009197	3016213	methyltransferase PMT14		GO:0003674,GO:0003824,GO:0005575,GO:0005618,GO:0005622,GO:0005623,GO:0005737,GO:0005768,GO:0005773,GO:0005774,GO:0005794,GO:0005802,GO:0008150,GO:0008152,GO:0008168,GO:0008757,GO:0009505,GO:0012505,GO:0016020,GO:0016740,GO:0016741,GO:0030312,GO:0031090,GO:0031410,GO:0031982,GO:0031984,GO:0032259,GO:0043226,GO:0043227,GO:0043229,GO:0043231,GO:0044422,GO:0044424,GO:0044431,GO:0044437,GO:0044444,GO:0044446,GO:0044464,GO:0071944,GO:0097708,GO:0098588,GO:0098791,GO:0098805	Methyltransf_29	No
TCONS_00038937	LOC111894704	XLOC_000035	chr1	3009197	3016213	methyltransferase PMT2		GO:0003674,GO:0003824,GO:0005575,GO:0005622,GO:0005623,GO:0005737,GO:0005768,GO:0005794,GO:0005802,GO:0008150,GO:0008152,GO:0008168,GO:0008757,GO:0012505,GO:0016020,GO:0016740,GO:0016741,GO:0031410,GO:0031982,GO:0031984,GO:0032259,GO:0043226,GO:0043227,GO:0043229,GO:0043231,GO:0044422,GO:0044424,GO:0044431,GO:0044444,GO:0044446,GO:0044464,GO:0097708,GO:0098791	Methyltransf_29	No
TCONS_00039110	LOC111894704	XLOC_000035	chr1	3009197	3016213	methyltransferase PMT2		GO:0003674,GO:0003824,GO:0005575,GO:0005622,GO:0005623,GO:0005737,GO:0005768,GO:0005794,GO:0005802,GO:0008150,GO:0008152,GO:0008168,GO:0008757,GO:0012505,GO:0016020,GO:0016740,GO:0016741,GO:0031410,GO:0031982,GO:0031984,GO:0032259,GO:0043226,GO:0043227,GO:0043229,GO:0043231,GO:0044422,GO:0044424,GO:0044431,GO:0044444,GO:0044446,GO:0044464,GO:0097708,GO:0098791	Methyltransf_29	No
TCONS_00039109	LOC111894704	XLOC_000035	chr1	3009197	3016213	methyltransferase PMT14		GO:0003674,GO:0003824,GO:0005575,GO:0005618,GO:0005622,GO:0005623,GO:0005737,GO:0005768,GO:0005773,GO:0005774,GO:0005794,GO:0005802,GO:0008150,GO:0008152,GO:0008168,GO:0008757,GO:0009505,GO:0012505,GO:0016020,GO:0016740,GO:0016741,GO:0030312,GO:0031090,GO:0031410,GO:0031982,GO:0031984,GO:0032259,GO:0043226,GO:0043227,GO:0043229,GO:0043231,GO:0044422,GO:0044424,GO:0044431,GO:0044437,GO:0044444,GO:0044446,GO:0044464,GO:0071944,GO:0097708,GO:0098588,GO:0098791,GO:0098805	Methyltransf_29	No
TCONS_00020790	LOC111894704	XLOC_000035	chr1	3009197	3016213	methyltransferase PMT2		GO:0003674,GO:0003824,GO:0005575,GO:0005622,GO:0005623,GO:0005737,GO:0005768,GO:0005794,GO:0005802,GO:0008150,GO:0008152,GO:0008168,GO:0008757,GO:0012505,GO:0016020,GO:0016740,GO:0016741,GO:0031410,GO:0031982,GO:0031984,GO:0032259,GO:0043226,GO:0043227,GO:0043229,GO:0043231,GO:0044422,GO:0044424,GO:0044431,GO:0044444,GO:0044446,GO:0044464,GO:0097708,GO:0098791	Methyltransf_29	No
TCONS_00016172	LOC111894704	XLOC_000035	chr1	3009197	3016213	methyltransferase PMT2		GO:0003674,GO:0003824,GO:0005575,GO:0005622,GO:0005623,GO:0005737,GO:0005768,GO:0005794,GO:0005802,GO:0008150,GO:0008152,GO:0008168,GO:0008757,GO:0012505,GO:0016020,GO:0016740,GO:0016741,GO:0031410,GO:0031982,GO:0031984,GO:0032259,GO:0043226,GO:0043227,GO:0043229,GO:0043231,GO:0044422,GO:0044424,GO:0044431,GO:0044444,GO:0044446,GO:0044464,GO:0097708,GO:0098791	Methyltransf_29	No
TCONS_00021924	LOC111894704	XLOC_000035	chr1	3009197	3016213	methyltransferase PMT2		GO:0003674,GO:0003824,GO:0005575,GO:0005622,GO:0005623,GO:0005737,GO:0005768,GO:0005794,GO:0005802,GO:0008150,GO:0008152,GO:0008168,GO:0008757,GO:0012505,GO:0016020,GO:0016740,GO:0016741,GO:0031410,GO:0031982,GO:0031984,GO:0032259,GO:0043226,GO:0043227,GO:0043229,GO:0043231,GO:0044422,GO:0044424,GO:0044431,GO:0044444,GO:0044446,GO:0044464,GO:0097708,GO:0098791	Methyltransf_29	No
TCONS_00000056	LOC111894704	XLOC_000035	chr1	3009197	3016213	methyltransferase PMT2		GO:0003674,GO:0003824,GO:0005575,GO:0005622,GO:0005623,GO:0005737,GO:0005768,GO:0005794,GO:0005802,GO:0008150,GO:0008152,GO:0008168,GO:0008757,GO:0012505,GO:0016020,GO:0016740,GO:0016741,GO:0031410,GO:0031982,GO:0031984,GO:0032259,GO:0043226,GO:0043227,GO:0043229,GO:0043231,GO:0044422,GO:0044424,GO:0044431,GO:0044444,GO:0044446,GO:0044464,GO:0097708,GO:0098791	Methyltransf_29	No
TCONS_00039111	LOC111894704	XLOC_000035	chr1	3009197	3016213	methyltransferase PMT2		GO:0003674,GO:0003824,GO:0005575,GO:0005622,GO:0005623,GO:0005737,GO:0005768,GO:0005794,GO:0005802,GO:0008150,GO:0008152,GO:0008168,GO:0008757,GO:0012505,GO:0016020,GO:0016740,GO:0016741,GO:0031410,GO:0031982,GO:0031984,GO:0032259,GO:0043226,GO:0043227,GO:0043229,GO:0043231,GO:0044422,GO:0044424,GO:0044431,GO:0044444,GO:0044446,GO:0044464,GO:0097708,GO:0098791	Methyltransf_29	No
TCONS_00008000	LOC111894704	XLOC_000035	chr1	3009197	3016213	methyltransferase PMT2		GO:0003674,GO:0003824,GO:0005575,GO:0005622,GO:0005623,GO:0005737,GO:0005768,GO:0005794,GO:0005802,GO:0008150,GO:0008152,GO:0008168,GO:0008757,GO:0012505,GO:0016020,GO:0016740,GO:0016741,GO:0031410,GO:0031982,GO:0031984,GO:0032259,GO:0043226,GO:0043227,GO:0043229,GO:0043231,GO:0044422,GO:0044424,GO:0044431,GO:0044444,GO:0044446,GO:0044464,GO:0097708,GO:0098791	Methyltransf_29	No
TCONS_00032615	LOC111894704	XLOC_000035	chr1	3009197	3016213	methyltransferase PMT2		GO:0003674,GO:0003824,GO:0005575,GO:0005622,GO:0005623,GO:0005737,GO:0005768,GO:0005794,GO:0005802,GO:0008150,GO:0008152,GO:0008168,GO:0008757,GO:0012505,GO:0016020,GO:0016740,GO:0016741,GO:0031410,GO:0031982,GO:0031984,GO:0032259,GO:0043226,GO:0043227,GO:0043229,GO:0043231,GO:0044422,GO:0044424,GO:0044431,GO:0044444,GO:0044446,GO:0044464,GO:0097708,GO:0098791	Methyltransf_29	No
TCONS_00032616	LOC111894704	XLOC_000035	chr1	3009197	3016213	methyltransferase PMT2		GO:0003674,GO:0003824,GO:0005575,GO:0005622,GO:0005623,GO:0005737,GO:0005768,GO:0005794,GO:0005802,GO:0008150,GO:0008152,GO:0008168,GO:0008757,GO:0012505,GO:0016020,GO:0016740,GO:0016741,GO:0031410,GO:0031982,GO:0031984,GO:0032259,GO:0043226,GO:0043227,GO:0043229,GO:0043231,GO:0044422,GO:0044424,GO:0044431,GO:0044444,GO:0044446,GO:0044464,GO:0097708,GO:0098791	Methyltransf_29	No
TCONS_00011960	LOC111894704	XLOC_000035	chr1	3009197	3016213	methyltransferase PMT2		GO:0003674,GO:0003824,GO:0005575,GO:0005622,GO:0005623,GO:0005737,GO:0005768,GO:0005794,GO:0005802,GO:0008150,GO:0008152,GO:0008168,GO:0008757,GO:0012505,GO:0016020,GO:0016740,GO:0016741,GO:0031410,GO:0031982,GO:0031984,GO:0032259,GO:0043226,GO:0043227,GO:0043229,GO:0043231,GO:0044422,GO:0044424,GO:0044431,GO:0044444,GO:0044446,GO:0044464,GO:0097708,GO:0098791	Methyltransf_29	No
TCONS_00019362	LOC111894704	XLOC_000035	chr1	3009197	3016213	methyltransferase PMT2		GO:0003674,GO:0003824,GO:0005575,GO:0005622,GO:0005623,GO:0005737,GO:0005768,GO:0005794,GO:0005802,GO:0008150,GO:0008152,GO:0008168,GO:0008757,GO:0012505,GO:0016020,GO:0016740,GO:0016741,GO:0031410,GO:0031982,GO:0031984,GO:0032259,GO:0043226,GO:0043227,GO:0043229,GO:0043231,GO:0044422,GO:0044424,GO:0044431,GO:0044444,GO:0044446,GO:0044464,GO:0097708,GO:0098791	Methyltransf_29	No
TCONS_00031576	LOC111894704	XLOC_000035	chr1	3009197	3016213	methyltransferase PMT2		GO:0003674,GO:0003824,GO:0005575,GO:0005622,GO:0005623,GO:0005737,GO:0005768,GO:0005794,GO:0005802,GO:0008150,GO:0008152,GO:0008168,GO:0008757,GO:0012505,GO:0016020,GO:0016740,GO:0016741,GO:0031410,GO:0031982,GO:0031984,GO:0032259,GO:0043226,GO:0043227,GO:0043229,GO:0043231,GO:0044422,GO:0044424,GO:0044431,GO:0044444,GO:0044446,GO:0044464,GO:0097708,GO:0098791	Methyltransf_29	No
TCONS_00040196	LOC111894704	XLOC_000035	chr1	3009197	3016213	methyltransferase PMT2		GO:0003674,GO:0003824,GO:0005575,GO:0005622,GO:0005623,GO:0005737,GO:0005768,GO:0005794,GO:0005802,GO:0008150,GO:0008152,GO:0008168,GO:0008757,GO:0012505,GO:0016020,GO:0016740,GO:0016741,GO:0031410,GO:0031982,GO:0031984,GO:0032259,GO:0043226,GO:0043227,GO:0043229,GO:0043231,GO:0044422,GO:0044424,GO:0044431,GO:0044444,GO:0044446,GO:0044464,GO:0097708,GO:0098791	Methyltransf_29	No
TCONS_00040197	LOC111894704	XLOC_000035	chr1	3009197	3016213	methyltransferase PMT2		GO:0003674,GO:0003824,GO:0005575,GO:0005622,GO:0005623,GO:0005737,GO:0005768,GO:0005794,GO:0005802,GO:0008150,GO:0008152,GO:0008168,GO:0008757,GO:0012505,GO:0016020,GO:0016740,GO:0016741,GO:0031410,GO:0031982,GO:0031984,GO:0032259,GO:0043226,GO:0043227,GO:0043229,GO:0043231,GO:0044422,GO:0044424,GO:0044431,GO:0044444,GO:0044446,GO:0044464,GO:0097708,GO:0098791	Methyltransf_29	No
TCONS_00017034	LOC111894704	XLOC_000035	chr1	3009197	3016213	methyltransferase PMT2		GO:0003674,GO:0003824,GO:0005575,GO:0005622,GO:0005623,GO:0005737,GO:0005768,GO:0005794,GO:0005802,GO:0008150,GO:0008152,GO:0008168,GO:0008757,GO:0012505,GO:0016020,GO:0016740,GO:0016741,GO:0031410,GO:0031982,GO:0031984,GO:0032259,GO:0043226,GO:0043227,GO:0043229,GO:0043231,GO:0044422,GO:0044424,GO:0044431,GO:0044444,GO:0044446,GO:0044464,GO:0097708,GO:0098791	Methyltransf_29	No
TCONS_00040200	LOC111894704	XLOC_000035	chr1	3009197	3016213	methyltransferase PMT2		GO:0003674,GO:0003824,GO:0005575,GO:0005622,GO:0005623,GO:0005737,GO:0005768,GO:0005794,GO:0005802,GO:0008150,GO:0008152,GO:0008168,GO:0008757,GO:0012505,GO:0016020,GO:0016740,GO:0016741,GO:0031410,GO:0031982,GO:0031984,GO:0032259,GO:0043226,GO:0043227,GO:0043229,GO:0043231,GO:0044422,GO:0044424,GO:0044431,GO:0044444,GO:0044446,GO:0044464,GO:0097708,GO:0098791	Methyltransf_29	No
TCONS_00040199	LOC111894704	XLOC_000035	chr1	3009197	3016213	methyltransferase PMT2		GO:0003674,GO:0003824,GO:0005575,GO:0005622,GO:0005623,GO:0005737,GO:0005768,GO:0005794,GO:0005802,GO:0008150,GO:0008152,GO:0008168,GO:0008757,GO:0012505,GO:0016020,GO:0016740,GO:0016741,GO:0031410,GO:0031982,GO:0031984,GO:0032259,GO:0043226,GO:0043227,GO:0043229,GO:0043231,GO:0044422,GO:0044424,GO:0044431,GO:0044444,GO:0044446,GO:0044464,GO:0097708,GO:0098791	Methyltransf_29	No
TCONS_00040198	LOC111894704	XLOC_000035	chr1	3009197	3016213	methyltransferase PMT2		GO:0003674,GO:0003824,GO:0005575,GO:0005622,GO:0005623,GO:0005737,GO:0005768,GO:0005794,GO:0005802,GO:0008150,GO:0008152,GO:0008168,GO:0008757,GO:0012505,GO:0016020,GO:0016740,GO:0016741,GO:0031410,GO:0031982,GO:0031984,GO:0032259,GO:0043226,GO:0043227,GO:0043229,GO:0043231,GO:0044422,GO:0044424,GO:0044431,GO:0044444,GO:0044446,GO:0044464,GO:0097708,GO:0098791	Methyltransf_29	No
TCONS_00024428	LOC111894704	XLOC_000035	chr1	3009197	3016213	methyltransferase PMT14		GO:0003674,GO:0003824,GO:0005575,GO:0005618,GO:0005622,GO:0005623,GO:0005737,GO:0005768,GO:0005773,GO:0005774,GO:0005794,GO:0005802,GO:0008150,GO:0008152,GO:0008168,GO:0008757,GO:0009505,GO:0012505,GO:0016020,GO:0016740,GO:0016741,GO:0030312,GO:0031090,GO:0031410,GO:0031982,GO:0031984,GO:0032259,GO:0043226,GO:0043227,GO:0043229,GO:0043231,GO:0044422,GO:0044424,GO:0044431,GO:0044437,GO:0044444,GO:0044446,GO:0044464,GO:0071944,GO:0097708,GO:0098588,GO:0098791,GO:0098805	Methyltransf_29	No
TCONS_00024429	LOC111894704	XLOC_000035	chr1	3009197	3016213	methyltransferase PMT2		GO:0003674,GO:0003824,GO:0005575,GO:0005622,GO:0005623,GO:0005737,GO:0005768,GO:0005794,GO:0005802,GO:0008150,GO:0008152,GO:0008168,GO:0008757,GO:0012505,GO:0016020,GO:0016740,GO:0016741,GO:0031410,GO:0031982,GO:0031984,GO:0032259,GO:0043226,GO:0043227,GO:0043229,GO:0043231,GO:0044422,GO:0044424,GO:0044431,GO:0044444,GO:0044446,GO:0044464,GO:0097708,GO:0098791	Methyltransf_29	No
TCONS_00049213	LOC111894704	XLOC_000035	chr1	3009197	3016213	methyltransferase PMT2		GO:0003674,GO:0003824,GO:0005575,GO:0005622,GO:0005623,GO:0005737,GO:0005768,GO:0005794,GO:0005802,GO:0008150,GO:0008152,GO:0008168,GO:0008757,GO:0012505,GO:0016020,GO:0016740,GO:0016741,GO:0031410,GO:0031982,GO:0031984,GO:0032259,GO:0043226,GO:0043227,GO:0043229,GO:0043231,GO:0044422,GO:0044424,GO:0044431,GO:0044444,GO:0044446,GO:0044464,GO:0097708,GO:0098791	Methyltransf_29	No
TCONS_00031759	LOC111894704	XLOC_000035	chr1	3009197	3016213	methyltransferase PMT2		GO:0003674,GO:0003824,GO:0005575,GO:0005622,GO:0005623,GO:0005737,GO:0005768,GO:0005794,GO:0005802,GO:0008150,GO:0008152,GO:0008168,GO:0008757,GO:0012505,GO:0016020,GO:0016740,GO:0016741,GO:0031410,GO:0031982,GO:0031984,GO:0032259,GO:0043226,GO:0043227,GO:0043229,GO:0043231,GO:0044422,GO:0044424,GO:0044431,GO:0044444,GO:0044446,GO:0044464,GO:0097708,GO:0098791	Methyltransf_29	No
TCONS_00016704	LOC111894704	XLOC_000035	chr1	3009197	3016213					No
TCONS_00033683	LOC111894704	XLOC_000035	chr1	3009197	3016213	methyltransferase PMT2		GO:0003674,GO:0003824,GO:0005575,GO:0005622,GO:0005623,GO:0005737,GO:0005768,GO:0005794,GO:0005802,GO:0008150,GO:0008152,GO:0008168,GO:0008757,GO:0012505,GO:0016020,GO:0016740,GO:0016741,GO:0031410,GO:0031982,GO:0031984,GO:0032259,GO:0043226,GO:0043227,GO:0043229,GO:0043231,GO:0044422,GO:0044424,GO:0044431,GO:0044444,GO:0044446,GO:0044464,GO:0097708,GO:0098791	Methyltransf_29	No
TCONS_00032084	LOC111894704	XLOC_000035	chr1	3009197	3016213	methyltransferase PMT2		GO:0003674,GO:0003824,GO:0005575,GO:0005622,GO:0005623,GO:0005737,GO:0005768,GO:0005794,GO:0005802,GO:0008150,GO:0008152,GO:0008168,GO:0008757,GO:0012505,GO:0016020,GO:0016740,GO:0016741,GO:0031410,GO:0031982,GO:0031984,GO:0032259,GO:0043226,GO:0043227,GO:0043229,GO:0043231,GO:0044422,GO:0044424,GO:0044431,GO:0044444,GO:0044446,GO:0044464,GO:0097708,GO:0098791	Methyltransf_29	No
TCONS_00033684	LOC111894704	XLOC_000035	chr1	3009197	3016213	methyltransferase PMT2		GO:0003674,GO:0003824,GO:0005575,GO:0005622,GO:0005623,GO:0005737,GO:0005768,GO:0005794,GO:0005802,GO:0008150,GO:0008152,GO:0008168,GO:0008757,GO:0012505,GO:0016020,GO:0016740,GO:0016741,GO:0031410,GO:0031982,GO:0031984,GO:0032259,GO:0043226,GO:0043227,GO:0043229,GO:0043231,GO:0044422,GO:0044424,GO:0044431,GO:0044444,GO:0044446,GO:0044464,GO:0097708,GO:0098791	Methyltransf_29	No
TCONS_00017514	LOC111894704	XLOC_000035	chr1	3009197	3016213	methyltransferase PMT2		GO:0003674,GO:0003824,GO:0005575,GO:0005622,GO:0005623,GO:0005737,GO:0005768,GO:0005794,GO:0005802,GO:0008150,GO:0008152,GO:0008168,GO:0008757,GO:0012505,GO:0016020,GO:0016740,GO:0016741,GO:0031410,GO:0031982,GO:0031984,GO:0032259,GO:0043226,GO:0043227,GO:0043229,GO:0043231,GO:0044422,GO:0044424,GO:0044431,GO:0044444,GO:0044446,GO:0044464,GO:0097708,GO:0098791	Methyltransf_29	No
TCONS_00032086	LOC111894704	XLOC_000035	chr1	3009197	3016213	methyltransferase PMT14		GO:0003674,GO:0003824,GO:0005575,GO:0005618,GO:0005622,GO:0005623,GO:0005737,GO:0005768,GO:0005773,GO:0005774,GO:0005794,GO:0005802,GO:0008150,GO:0008152,GO:0008168,GO:0008757,GO:0009505,GO:0012505,GO:0016020,GO:0016740,GO:0016741,GO:0030312,GO:0031090,GO:0031410,GO:0031982,GO:0031984,GO:0032259,GO:0043226,GO:0043227,GO:0043229,GO:0043231,GO:0044422,GO:0044424,GO:0044431,GO:0044437,GO:0044444,GO:0044446,GO:0044464,GO:0071944,GO:0097708,GO:0098588,GO:0098791,GO:0098805	Methyltransf_29	No
TCONS_00032085	LOC111894704	XLOC_000035	chr1	3009197	3016213	methyltransferase PMT14		GO:0003674,GO:0003824,GO:0005575,GO:0005618,GO:0005622,GO:0005623,GO:0005737,GO:0005768,GO:0005773,GO:0005774,GO:0005794,GO:0005802,GO:0008150,GO:0008152,GO:0008168,GO:0008757,GO:0009505,GO:0012505,GO:0016020,GO:0016740,GO:0016741,GO:0030312,GO:0031090,GO:0031410,GO:0031982,GO:0031984,GO:0032259,GO:0043226,GO:0043227,GO:0043229,GO:0043231,GO:0044422,GO:0044424,GO:0044431,GO:0044437,GO:0044444,GO:0044446,GO:0044464,GO:0071944,GO:0097708,GO:0098588,GO:0098791,GO:0098805	Methyltransf_29	No
TCONS_00017516	LOC111894704	XLOC_000035	chr1	3009197	3016213	methyltransferase PMT2		GO:0003674,GO:0003824,GO:0005575,GO:0005622,GO:0005623,GO:0005737,GO:0005768,GO:0005794,GO:0005802,GO:0008150,GO:0008152,GO:0008168,GO:0008757,GO:0012505,GO:0016020,GO:0016740,GO:0016741,GO:0031410,GO:0031982,GO:0031984,GO:0032259,GO:0043226,GO:0043227,GO:0043229,GO:0043231,GO:0044422,GO:0044424,GO:0044431,GO:0044444,GO:0044446,GO:0044464,GO:0097708,GO:0098791	Methyltransf_29	No
TCONS_00017515	LOC111894704	XLOC_000035	chr1	3009197	3016213	methyltransferase PMT14		GO:0003674,GO:0003824,GO:0005575,GO:0005618,GO:0005622,GO:0005623,GO:0005737,GO:0005768,GO:0005773,GO:0005774,GO:0005794,GO:0005802,GO:0008150,GO:0008152,GO:0008168,GO:0008757,GO:0009505,GO:0012505,GO:0016020,GO:0016740,GO:0016741,GO:0030312,GO:0031090,GO:0031410,GO:0031982,GO:0031984,GO:0032259,GO:0043226,GO:0043227,GO:0043229,GO:0043231,GO:0044422,GO:0044424,GO:0044431,GO:0044437,GO:0044444,GO:0044446,GO:0044464,GO:0071944,GO:0097708,GO:0098588,GO:0098791,GO:0098805	Methyltransf_29	No
TCONS_00036007	LOC111894704	XLOC_000035	chr1	3009197	3016213					No
TCONS_00003412	LOC111894704	XLOC_000035	chr1	3009197	3016213					No
TCONS_00041275	LOC111894704	XLOC_000035	chr1	3009197	3016213	methyltransferase PMT2		GO:0003674,GO:0003824,GO:0005575,GO:0005622,GO:0005623,GO:0005737,GO:0005768,GO:0005794,GO:0005802,GO:0008150,GO:0008152,GO:0008168,GO:0008757,GO:0012505,GO:0016020,GO:0016740,GO:0016741,GO:0031410,GO:0031982,GO:0031984,GO:0032259,GO:0043226,GO:0043227,GO:0043229,GO:0043231,GO:0044422,GO:0044424,GO:0044431,GO:0044444,GO:0044446,GO:0044464,GO:0097708,GO:0098791	Methyltransf_29	No
TCONS_00041274	LOC111894704	XLOC_000035	chr1	3009197	3016213	methyltransferase PMT2		GO:0003674,GO:0003824,GO:0005575,GO:0005622,GO:0005623,GO:0005737,GO:0005768,GO:0005794,GO:0005802,GO:0008150,GO:0008152,GO:0008168,GO:0008757,GO:0012505,GO:0016020,GO:0016740,GO:0016741,GO:0031410,GO:0031982,GO:0031984,GO:0032259,GO:0043226,GO:0043227,GO:0043229,GO:0043231,GO:0044422,GO:0044424,GO:0044431,GO:0044444,GO:0044446,GO:0044464,GO:0097708,GO:0098791	Methyltransf_29	No
TCONS_00041276	LOC111894704	XLOC_000035	chr1	3009197	3016213					No
TCONS_00055557	LOC111894704	XLOC_000035	chr1	3009197	3016213	methyltransferase PMT2		GO:0003674,GO:0003824,GO:0005575,GO:0005622,GO:0005623,GO:0005737,GO:0005768,GO:0005794,GO:0005802,GO:0008150,GO:0008152,GO:0008168,GO:0008757,GO:0012505,GO:0016020,GO:0016740,GO:0016741,GO:0031410,GO:0031982,GO:0031984,GO:0032259,GO:0043226,GO:0043227,GO:0043229,GO:0043231,GO:0044422,GO:0044424,GO:0044431,GO:0044444,GO:0044446,GO:0044464,GO:0097708,GO:0098791	Methyltransf_29	No
TCONS_00051755	LOC111894704	XLOC_000035	chr1	3009197	3016213	methyltransferase PMT2		GO:0003674,GO:0003824,GO:0005575,GO:0005622,GO:0005623,GO:0005737,GO:0005768,GO:0005794,GO:0005802,GO:0008150,GO:0008152,GO:0008168,GO:0008757,GO:0012505,GO:0016020,GO:0016740,GO:0016741,GO:0031410,GO:0031982,GO:0031984,GO:0032259,GO:0043226,GO:0043227,GO:0043229,GO:0043231,GO:0044422,GO:0044424,GO:0044431,GO:0044444,GO:0044446,GO:0044464,GO:0097708,GO:0098791	Methyltransf_29	No
TCONS_00038020	LOC111894704	XLOC_000035	chr1	3009197	3016213	methyltransferase PMT2		GO:0003674,GO:0003824,GO:0005575,GO:0005622,GO:0005623,GO:0005737,GO:0005768,GO:0005794,GO:0005802,GO:0008150,GO:0008152,GO:0008168,GO:0008757,GO:0012505,GO:0016020,GO:0016740,GO:0016741,GO:0031410,GO:0031982,GO:0031984,GO:0032259,GO:0043226,GO:0043227,GO:0043229,GO:0043231,GO:0044422,GO:0044424,GO:0044431,GO:0044444,GO:0044446,GO:0044464,GO:0097708,GO:0098791	Methyltransf_29	No
TCONS_00027263	LOC111894704	XLOC_000035	chr1	3009197	3016213	methyltransferase PMT14		GO:0003674,GO:0003824,GO:0005575,GO:0005618,GO:0005622,GO:0005623,GO:0005737,GO:0005768,GO:0005773,GO:0005774,GO:0005794,GO:0005802,GO:0008150,GO:0008152,GO:0008168,GO:0008757,GO:0009505,GO:0012505,GO:0016020,GO:0016740,GO:0016741,GO:0030312,GO:0031090,GO:0031410,GO:0031982,GO:0031984,GO:0032259,GO:0043226,GO:0043227,GO:0043229,GO:0043231,GO:0044422,GO:0044424,GO:0044431,GO:0044437,GO:0044444,GO:0044446,GO:0044464,GO:0071944,GO:0097708,GO:0098588,GO:0098791,GO:0098805	Methyltransf_29	No
TCONS_00015142	LOC111894704	XLOC_000035	chr1	3009197	3016213	methyltransferase PMT2		GO:0003674,GO:0003824,GO:0005575,GO:0005622,GO:0005623,GO:0005737,GO:0005768,GO:0005794,GO:0005802,GO:0008150,GO:0008152,GO:0008168,GO:0008757,GO:0012505,GO:0016020,GO:0016740,GO:0016741,GO:0031410,GO:0031982,GO:0031984,GO:0032259,GO:0043226,GO:0043227,GO:0043229,GO:0043231,GO:0044422,GO:0044424,GO:0044431,GO:0044444,GO:0044446,GO:0044464,GO:0097708,GO:0098791	Methyltransf_29	No
TCONS_00034033	LOC111894704	XLOC_000035	chr1	3009197	3016213					No
TCONS_00034034	LOC111894704	XLOC_000035	chr1	3009197	3016213					No
TCONS_00023469	LOC111894704	XLOC_000035	chr1	3009197	3016213	methyltransferase PMT2		GO:0003674,GO:0003824,GO:0005575,GO:0005622,GO:0005623,GO:0005737,GO:0005768,GO:0005794,GO:0005802,GO:0008150,GO:0008152,GO:0008168,GO:0008757,GO:0012505,GO:0016020,GO:0016740,GO:0016741,GO:0031410,GO:0031982,GO:0031984,GO:0032259,GO:0043226,GO:0043227,GO:0043229,GO:0043231,GO:0044422,GO:0044424,GO:0044431,GO:0044444,GO:0044446,GO:0044464,GO:0097708,GO:0098791	Methyltransf_29	No
TCONS_00036441	LOC111894704	XLOC_000035	chr1	3009197	3016213	methyltransferase PMT2		GO:0003674,GO:0003824,GO:0005575,GO:0005622,GO:0005623,GO:0005737,GO:0005768,GO:0005794,GO:0005802,GO:0008150,GO:0008152,GO:0008168,GO:0008757,GO:0012505,GO:0016020,GO:0016740,GO:0016741,GO:0031410,GO:0031982,GO:0031984,GO:0032259,GO:0043226,GO:0043227,GO:0043229,GO:0043231,GO:0044422,GO:0044424,GO:0044431,GO:0044444,GO:0044446,GO:0044464,GO:0097708,GO:0098791	Methyltransf_29	No
TCONS_00004505	LOC111894704	XLOC_000035	chr1	3009197	3016213	methyltransferase PMT14		GO:0003674,GO:0003824,GO:0005575,GO:0005618,GO:0005622,GO:0005623,GO:0005737,GO:0005768,GO:0005773,GO:0005774,GO:0005794,GO:0005802,GO:0008150,GO:0008152,GO:0008168,GO:0008757,GO:0009505,GO:0012505,GO:0016020,GO:0016740,GO:0016741,GO:0030312,GO:0031090,GO:0031410,GO:0031982,GO:0031984,GO:0032259,GO:0043226,GO:0043227,GO:0043229,GO:0043231,GO:0044422,GO:0044424,GO:0044431,GO:0044437,GO:0044444,GO:0044446,GO:0044464,GO:0071944,GO:0097708,GO:0098588,GO:0098791,GO:0098805	Methyltransf_29	No
TCONS_00036442	LOC111894704	XLOC_000035	chr1	3009197	3016213	methyltransferase PMT2		GO:0003674,GO:0003824,GO:0005575,GO:0005622,GO:0005623,GO:0005737,GO:0005768,GO:0005794,GO:0005802,GO:0008150,GO:0008152,GO:0008168,GO:0008757,GO:0012505,GO:0016020,GO:0016740,GO:0016741,GO:0031410,GO:0031982,GO:0031984,GO:0032259,GO:0043226,GO:0043227,GO:0043229,GO:0043231,GO:0044422,GO:0044424,GO:0044431,GO:0044444,GO:0044446,GO:0044464,GO:0097708,GO:0098791	Methyltransf_29	No
TCONS_00030574	LOC111894704	XLOC_000035	chr1	3009197	3016213	methyltransferase PMT2		GO:0003674,GO:0003824,GO:0005575,GO:0005622,GO:0005623,GO:0005737,GO:0005768,GO:0005794,GO:0005802,GO:0008150,GO:0008152,GO:0008168,GO:0008757,GO:0012505,GO:0016020,GO:0016740,GO:0016741,GO:0031410,GO:0031982,GO:0031984,GO:0032259,GO:0043226,GO:0043227,GO:0043229,GO:0043231,GO:0044422,GO:0044424,GO:0044431,GO:0044444,GO:0044446,GO:0044464,GO:0097708,GO:0098791	Methyltransf_29	No
TCONS_00055293	LOC111894704	XLOC_000035	chr1	3009197	3016213					No
TCONS_00055294	LOC111894704	XLOC_000035	chr1	3009197	3016213					No
TCONS_00023246	LOC111894704	XLOC_000035	chr1	3009197	3016213	methyltransferase PMT2		GO:0003674,GO:0003824,GO:0005575,GO:0005622,GO:0005623,GO:0005737,GO:0005768,GO:0005794,GO:0005802,GO:0008150,GO:0008152,GO:0008168,GO:0008757,GO:0012505,GO:0016020,GO:0016740,GO:0016741,GO:0031410,GO:0031982,GO:0031984,GO:0032259,GO:0043226,GO:0043227,GO:0043229,GO:0043231,GO:0044422,GO:0044424,GO:0044431,GO:0044444,GO:0044446,GO:0044464,GO:0097708,GO:0098791	Methyltransf_29	No
TCONS_00023245	LOC111894704	XLOC_000035	chr1	3009197	3016213					No
TCONS_00023248	LOC111894704	XLOC_000035	chr1	3009197	3016213					No
TCONS_00023247	LOC111894704	XLOC_000035	chr1	3009197	3016213	methyltransferase PMT2		GO:0003674,GO:0003824,GO:0005575,GO:0005622,GO:0005623,GO:0005737,GO:0005768,GO:0005794,GO:0005802,GO:0008150,GO:0008152,GO:0008168,GO:0008757,GO:0012505,GO:0016020,GO:0016740,GO:0016741,GO:0031410,GO:0031982,GO:0031984,GO:0032259,GO:0043226,GO:0043227,GO:0043229,GO:0043231,GO:0044422,GO:0044424,GO:0044431,GO:0044444,GO:0044446,GO:0044464,GO:0097708,GO:0098791	Methyltransf_29	No
TCONS_00055139	LOC111894704	XLOC_000035	chr1	3009197	3016213					No
TCONS_00055138	LOC111894704	XLOC_000035	chr1	3009197	3016213					No
TCONS_00041403	LOC111894704	XLOC_000035	chr1	3009197	3016213	methyltransferase PMT2		GO:0003674,GO:0003824,GO:0005575,GO:0005622,GO:0005623,GO:0005737,GO:0005768,GO:0005794,GO:0005802,GO:0008150,GO:0008152,GO:0008168,GO:0008757,GO:0012505,GO:0016020,GO:0016740,GO:0016741,GO:0031410,GO:0031982,GO:0031984,GO:0032259,GO:0043226,GO:0043227,GO:0043229,GO:0043231,GO:0044422,GO:0044424,GO:0044431,GO:0044444,GO:0044446,GO:0044464,GO:0097708,GO:0098791	Methyltransf_29	No
TCONS_00041402	LOC111894704	XLOC_000035	chr1	3009197	3016213	methyltransferase PMT2		GO:0003674,GO:0003824,GO:0005575,GO:0005622,GO:0005623,GO:0005737,GO:0005768,GO:0005794,GO:0005802,GO:0008150,GO:0008152,GO:0008168,GO:0008757,GO:0012505,GO:0016020,GO:0016740,GO:0016741,GO:0031410,GO:0031982,GO:0031984,GO:0032259,GO:0043226,GO:0043227,GO:0043229,GO:0043231,GO:0044422,GO:0044424,GO:0044431,GO:0044444,GO:0044446,GO:0044464,GO:0097708,GO:0098791	Methyltransf_29	No
TCONS_00021923	LOC111894704	XLOC_000035	chr1	3009197	3016213					No
TCONS_00021922	LOC111894704	XLOC_000035	chr1	3009197	3016213					No
TCONS_00055137	LOC111894704	XLOC_000035	chr1	3009197	3016213					No
TCONS_00023956	LOC111894704	XLOC_000035	chr1	3009197	3016213	methyltransferase PMT2		GO:0003674,GO:0003824,GO:0005575,GO:0005622,GO:0005623,GO:0005737,GO:0005768,GO:0005794,GO:0005802,GO:0008150,GO:0008152,GO:0008168,GO:0008757,GO:0012505,GO:0016020,GO:0016740,GO:0016741,GO:0031410,GO:0031982,GO:0031984,GO:0032259,GO:0043226,GO:0043227,GO:0043229,GO:0043231,GO:0044422,GO:0044424,GO:0044431,GO:0044444,GO:0044446,GO:0044464,GO:0097708,GO:0098791	Methyltransf_29	No
TCONS_00021921	LOC111894704	XLOC_000035	chr1	3009197	3016213	methyltransferase PMT2		GO:0003674,GO:0003824,GO:0005575,GO:0005622,GO:0005623,GO:0005737,GO:0005768,GO:0005794,GO:0005802,GO:0008150,GO:0008152,GO:0008168,GO:0008757,GO:0012505,GO:0016020,GO:0016740,GO:0016741,GO:0031410,GO:0031982,GO:0031984,GO:0032259,GO:0043226,GO:0043227,GO:0043229,GO:0043231,GO:0044422,GO:0044424,GO:0044431,GO:0044444,GO:0044446,GO:0044464,GO:0097708,GO:0098791	Methyltransf_29	No
TCONS_00021920	LOC111894704	XLOC_000035	chr1	3009197	3016213	methyltransferase PMT2		GO:0003674,GO:0003824,GO:0005575,GO:0005622,GO:0005623,GO:0005737,GO:0005768,GO:0005794,GO:0005802,GO:0008150,GO:0008152,GO:0008168,GO:0008757,GO:0012505,GO:0016020,GO:0016740,GO:0016741,GO:0031410,GO:0031982,GO:0031984,GO:0032259,GO:0043226,GO:0043227,GO:0043229,GO:0043231,GO:0044422,GO:0044424,GO:0044431,GO:0044444,GO:0044446,GO:0044464,GO:0097708,GO:0098791	Methyltransf_29	No
TCONS_00026051	LOC111894704	XLOC_000035	chr1	3009197	3016213	methyltransferase PMT2		GO:0003674,GO:0003824,GO:0005575,GO:0005622,GO:0005623,GO:0005737,GO:0005768,GO:0005794,GO:0005802,GO:0008150,GO:0008152,GO:0008168,GO:0008757,GO:0012505,GO:0016020,GO:0016740,GO:0016741,GO:0031410,GO:0031982,GO:0031984,GO:0032259,GO:0043226,GO:0043227,GO:0043229,GO:0043231,GO:0044422,GO:0044424,GO:0044431,GO:0044444,GO:0044446,GO:0044464,GO:0097708,GO:0098791	Methyltransf_29	No
TCONS_00055140	LOC111894704	XLOC_000035	chr1	3009197	3016213					No
TCONS_00021925	LOC111894704	XLOC_000035	chr1	3009197	3016213	methyltransferase PMT2		GO:0003674,GO:0003824,GO:0005575,GO:0005622,GO:0005623,GO:0005737,GO:0005768,GO:0005794,GO:0005802,GO:0008150,GO:0008152,GO:0008168,GO:0008757,GO:0012505,GO:0016020,GO:0016740,GO:0016741,GO:0031410,GO:0031982,GO:0031984,GO:0032259,GO:0043226,GO:0043227,GO:0043229,GO:0043231,GO:0044422,GO:0044424,GO:0044431,GO:0044444,GO:0044446,GO:0044464,GO:0097708,GO:0098791	Methyltransf_29	No
TCONS_00009131	LOC111894704	XLOC_000035	chr1	3009197	3016213	methyltransferase PMT2		GO:0003674,GO:0003824,GO:0005575,GO:0005622,GO:0005623,GO:0005737,GO:0005768,GO:0005794,GO:0005802,GO:0008150,GO:0008152,GO:0008168,GO:0008757,GO:0012505,GO:0016020,GO:0016740,GO:0016741,GO:0031410,GO:0031982,GO:0031984,GO:0032259,GO:0043226,GO:0043227,GO:0043229,GO:0043231,GO:0044422,GO:0044424,GO:0044431,GO:0044444,GO:0044446,GO:0044464,GO:0097708,GO:0098791	Methyltransf_29	No
TCONS_00036988	LOC111894704	XLOC_000035	chr1	3009197	3016213					No
TCONS_00055432	LOC111894704	XLOC_000035	chr1	3009197	3016213	methyltransferase PMT2		GO:0003674,GO:0003824,GO:0005575,GO:0005622,GO:0005623,GO:0005737,GO:0005768,GO:0005794,GO:0005802,GO:0008150,GO:0008152,GO:0008168,GO:0008757,GO:0012505,GO:0016020,GO:0016740,GO:0016741,GO:0031410,GO:0031982,GO:0031984,GO:0032259,GO:0043226,GO:0043227,GO:0043229,GO:0043231,GO:0044422,GO:0044424,GO:0044431,GO:0044444,GO:0044446,GO:0044464,GO:0097708,GO:0098791	Methyltransf_29	No
TCONS_00038187	LOC111894704	XLOC_000035	chr1	3009197	3016213	methyltransferase PMT2		GO:0003674,GO:0003824,GO:0005575,GO:0005622,GO:0005623,GO:0005737,GO:0005768,GO:0005794,GO:0005802,GO:0008150,GO:0008152,GO:0008168,GO:0008757,GO:0012505,GO:0016020,GO:0016740,GO:0016741,GO:0031410,GO:0031982,GO:0031984,GO:0032259,GO:0043226,GO:0043227,GO:0043229,GO:0043231,GO:0044422,GO:0044424,GO:0044431,GO:0044444,GO:0044446,GO:0044464,GO:0097708,GO:0098791	Methyltransf_29	No
TCONS_00038191	LOC111894704	XLOC_000035	chr1	3009197	3016213					No
TCONS_00038192	LOC111894704	XLOC_000035	chr1	3009197	3016213	methyltransferase PMT2		GO:0003674,GO:0003824,GO:0005575,GO:0005622,GO:0005623,GO:0005737,GO:0005768,GO:0005794,GO:0005802,GO:0008150,GO:0008152,GO:0008168,GO:0008757,GO:0012505,GO:0016020,GO:0016740,GO:0016741,GO:0031410,GO:0031982,GO:0031984,GO:0032259,GO:0043226,GO:0043227,GO:0043229,GO:0043231,GO:0044422,GO:0044424,GO:0044431,GO:0044444,GO:0044446,GO:0044464,GO:0097708,GO:0098791	Methyltransf_29	No
TCONS_00038189	LOC111894704	XLOC_000035	chr1	3009197	3016213	methyltransferase PMT14		GO:0003674,GO:0003824,GO:0005575,GO:0005618,GO:0005622,GO:0005623,GO:0005737,GO:0005768,GO:0005773,GO:0005774,GO:0005794,GO:0005802,GO:0008150,GO:0008152,GO:0008168,GO:0008757,GO:0009505,GO:0012505,GO:0016020,GO:0016740,GO:0016741,GO:0030312,GO:0031090,GO:0031410,GO:0031982,GO:0031984,GO:0032259,GO:0043226,GO:0043227,GO:0043229,GO:0043231,GO:0044422,GO:0044424,GO:0044431,GO:0044437,GO:0044444,GO:0044446,GO:0044464,GO:0071944,GO:0097708,GO:0098588,GO:0098791,GO:0098805	Methyltransf_29	No
TCONS_00038190	LOC111894704	XLOC_000035	chr1	3009197	3016213	methyltransferase PMT2		GO:0003674,GO:0003824,GO:0005575,GO:0005622,GO:0005623,GO:0005737,GO:0005768,GO:0005794,GO:0005802,GO:0008150,GO:0008152,GO:0008168,GO:0008757,GO:0012505,GO:0016020,GO:0016740,GO:0016741,GO:0031410,GO:0031982,GO:0031984,GO:0032259,GO:0043226,GO:0043227,GO:0043229,GO:0043231,GO:0044422,GO:0044424,GO:0044431,GO:0044444,GO:0044446,GO:0044464,GO:0097708,GO:0098791	Methyltransf_29	No
TCONS_00038188	LOC111894704	XLOC_000035	chr1	3009197	3016213	methyltransferase PMT2		GO:0003674,GO:0003824,GO:0005575,GO:0005622,GO:0005623,GO:0005737,GO:0005768,GO:0005794,GO:0005802,GO:0008150,GO:0008152,GO:0008168,GO:0008757,GO:0012505,GO:0016020,GO:0016740,GO:0016741,GO:0031410,GO:0031982,GO:0031984,GO:0032259,GO:0043226,GO:0043227,GO:0043229,GO:0043231,GO:0044422,GO:0044424,GO:0044431,GO:0044444,GO:0044446,GO:0044464,GO:0097708,GO:0098791	Methyltransf_29	No
TCONS_00022570	LOC111894704	XLOC_000035	chr1	3009197	3016213	methyltransferase PMT2		GO:0003674,GO:0003824,GO:0005575,GO:0005622,GO:0005623,GO:0005737,GO:0005768,GO:0005794,GO:0005802,GO:0008150,GO:0008152,GO:0008168,GO:0008757,GO:0012505,GO:0016020,GO:0016740,GO:0016741,GO:0031410,GO:0031982,GO:0031984,GO:0032259,GO:0043226,GO:0043227,GO:0043229,GO:0043231,GO:0044422,GO:0044424,GO:0044431,GO:0044444,GO:0044446,GO:0044464,GO:0097708,GO:0098791	Methyltransf_29	No
TCONS_00035661	LOC111894704	XLOC_000035	chr1	3009197	3016213	methyltransferase PMT2		GO:0003674,GO:0003824,GO:0005575,GO:0005622,GO:0005623,GO:0005737,GO:0005768,GO:0005794,GO:0005802,GO:0008150,GO:0008152,GO:0008168,GO:0008757,GO:0012505,GO:0016020,GO:0016740,GO:0016741,GO:0031410,GO:0031982,GO:0031984,GO:0032259,GO:0043226,GO:0043227,GO:0043229,GO:0043231,GO:0044422,GO:0044424,GO:0044431,GO:0044444,GO:0044446,GO:0044464,GO:0097708,GO:0098791	Methyltransf_29	No
TCONS_00037598	LOC111894704	XLOC_000035	chr1	3009197	3016213	methyltransferase PMT2		GO:0003674,GO:0003824,GO:0005575,GO:0005622,GO:0005623,GO:0005737,GO:0005768,GO:0005794,GO:0005802,GO:0008150,GO:0008152,GO:0008168,GO:0008757,GO:0012505,GO:0016020,GO:0016740,GO:0016741,GO:0031410,GO:0031982,GO:0031984,GO:0032259,GO:0043226,GO:0043227,GO:0043229,GO:0043231,GO:0044422,GO:0044424,GO:0044431,GO:0044444,GO:0044446,GO:0044464,GO:0097708,GO:0098791	Methyltransf_29	No
TCONS_00035660	LOC111894704	XLOC_000035	chr1	3009197	3016213	methyltransferase PMT2		GO:0003674,GO:0003824,GO:0005575,GO:0005622,GO:0005623,GO:0005737,GO:0005768,GO:0005794,GO:0005802,GO:0008150,GO:0008152,GO:0008168,GO:0008757,GO:0012505,GO:0016020,GO:0016740,GO:0016741,GO:0031410,GO:0031982,GO:0031984,GO:0032259,GO:0043226,GO:0043227,GO:0043229,GO:0043231,GO:0044422,GO:0044424,GO:0044431,GO:0044444,GO:0044446,GO:0044464,GO:0097708,GO:0098791	Methyltransf_29	No
TCONS_00035659	LOC111894704	XLOC_000035	chr1	3009197	3016213					No
TCONS_00037601	LOC111894704	XLOC_000035	chr1	3009197	3016213					No
TCONS_00037600	LOC111894704	XLOC_000035	chr1	3009197	3016213					No
TCONS_00033516	LOC111894704	XLOC_000035	chr1	3009197	3016213	methyltransferase PMT2		GO:0003674,GO:0003824,GO:0005575,GO:0005622,GO:0005623,GO:0005737,GO:0005768,GO:0005794,GO:0005802,GO:0008150,GO:0008152,GO:0008168,GO:0008757,GO:0012505,GO:0016020,GO:0016740,GO:0016741,GO:0031410,GO:0031982,GO:0031984,GO:0032259,GO:0043226,GO:0043227,GO:0043229,GO:0043231,GO:0044422,GO:0044424,GO:0044431,GO:0044444,GO:0044446,GO:0044464,GO:0097708,GO:0098791	Methyltransf_29	No
TCONS_00033517	LOC111894704	XLOC_000035	chr1	3009197	3016213	methyltransferase PMT2		GO:0003674,GO:0003824,GO:0005575,GO:0005622,GO:0005623,GO:0005737,GO:0005768,GO:0005794,GO:0005802,GO:0008150,GO:0008152,GO:0008168,GO:0008757,GO:0012505,GO:0016020,GO:0016740,GO:0016741,GO:0031410,GO:0031982,GO:0031984,GO:0032259,GO:0043226,GO:0043227,GO:0043229,GO:0043231,GO:0044422,GO:0044424,GO:0044431,GO:0044444,GO:0044446,GO:0044464,GO:0097708,GO:0098791	Methyltransf_29	No
TCONS_00040327	LOC111894704	XLOC_000035	chr1	3009197	3016213					No
TCONS_00040326	LOC111894704	XLOC_000035	chr1	3009197	3016213					No
TCONS_00036825	LOC111894704	XLOC_000035	chr1	3009197	3016213	methyltransferase PMT2		GO:0003674,GO:0003824,GO:0005575,GO:0005622,GO:0005623,GO:0005737,GO:0005768,GO:0005794,GO:0005802,GO:0008150,GO:0008152,GO:0008168,GO:0008757,GO:0012505,GO:0016020,GO:0016740,GO:0016741,GO:0031410,GO:0031982,GO:0031984,GO:0032259,GO:0043226,GO:0043227,GO:0043229,GO:0043231,GO:0044422,GO:0044424,GO:0044431,GO:0044444,GO:0044446,GO:0044464,GO:0097708,GO:0098791	Methyltransf_29	No
TCONS_00049557	LOC111894704	XLOC_000035	chr1	3009197	3016213					No
TCONS_00041012	LOC111894704	XLOC_000035	chr1	3009197	3016213	methyltransferase PMT2		GO:0003674,GO:0003824,GO:0005575,GO:0005622,GO:0005623,GO:0005737,GO:0005768,GO:0005794,GO:0005802,GO:0008150,GO:0008152,GO:0008168,GO:0008757,GO:0012505,GO:0016020,GO:0016740,GO:0016741,GO:0031410,GO:0031982,GO:0031984,GO:0032259,GO:0043226,GO:0043227,GO:0043229,GO:0043231,GO:0044422,GO:0044424,GO:0044431,GO:0044444,GO:0044446,GO:0044464,GO:0097708,GO:0098791	Methyltransf_29	No
TCONS_00011605	LOC111894704	XLOC_000035	chr1	3009197	3016213	methyltransferase PMT2		GO:0003674,GO:0003824,GO:0005575,GO:0005622,GO:0005623,GO:0005737,GO:0005768,GO:0005794,GO:0005802,GO:0008150,GO:0008152,GO:0008168,GO:0008757,GO:0012505,GO:0016020,GO:0016740,GO:0016741,GO:0031410,GO:0031982,GO:0031984,GO:0032259,GO:0043226,GO:0043227,GO:0043229,GO:0043231,GO:0044422,GO:0044424,GO:0044431,GO:0044444,GO:0044446,GO:0044464,GO:0097708,GO:0098791	Methyltransf_29	No
TCONS_00045271	LOC111894704	XLOC_000035	chr1	3009197	3016213	methyltransferase PMT2		GO:0003674,GO:0003824,GO:0005575,GO:0005622,GO:0005623,GO:0005737,GO:0005768,GO:0005794,GO:0005802,GO:0008150,GO:0008152,GO:0008168,GO:0008757,GO:0012505,GO:0016020,GO:0016740,GO:0016741,GO:0031410,GO:0031982,GO:0031984,GO:0032259,GO:0043226,GO:0043227,GO:0043229,GO:0043231,GO:0044422,GO:0044424,GO:0044431,GO:0044444,GO:0044446,GO:0044464,GO:0097708,GO:0098791	Methyltransf_29	No
TCONS_00011604	LOC111894704	XLOC_000035	chr1	3009197	3016213	methyltransferase PMT2		GO:0003674,GO:0003824,GO:0005575,GO:0005622,GO:0005623,GO:0005737,GO:0005768,GO:0005794,GO:0005802,GO:0008150,GO:0008152,GO:0008168,GO:0008757,GO:0012505,GO:0016020,GO:0016740,GO:0016741,GO:0031410,GO:0031982,GO:0031984,GO:0032259,GO:0043226,GO:0043227,GO:0043229,GO:0043231,GO:0044422,GO:0044424,GO:0044431,GO:0044444,GO:0044446,GO:0044464,GO:0097708,GO:0098791	Methyltransf_29	No
TCONS_00032949	LOC111894704	XLOC_000035	chr1	3009197	3016213					No
TCONS_00030575	LOC111894704	XLOC_000035	chr1	3009197	3016213	methyltransferase PMT2		GO:0003674,GO:0003824,GO:0005575,GO:0005622,GO:0005623,GO:0005737,GO:0005768,GO:0005794,GO:0005802,GO:0008150,GO:0008152,GO:0008168,GO:0008757,GO:0012505,GO:0016020,GO:0016740,GO:0016741,GO:0031410,GO:0031982,GO:0031984,GO:0032259,GO:0043226,GO:0043227,GO:0043229,GO:0043231,GO:0044422,GO:0044424,GO:0044431,GO:0044444,GO:0044446,GO:0044464,GO:0097708,GO:0098791	Methyltransf_29	No
TCONS_00003413	LOC111894704	XLOC_000035	chr1	3009197	3016213					No
TCONS_00041143	LOC111894704	XLOC_000035	chr1	3009197	3016213	methyltransferase PMT2		GO:0003674,GO:0003824,GO:0005575,GO:0005622,GO:0005623,GO:0005737,GO:0005768,GO:0005794,GO:0005802,GO:0008150,GO:0008152,GO:0008168,GO:0008757,GO:0012505,GO:0016020,GO:0016740,GO:0016741,GO:0031410,GO:0031982,GO:0031984,GO:0032259,GO:0043226,GO:0043227,GO:0043229,GO:0043231,GO:0044422,GO:0044424,GO:0044431,GO:0044444,GO:0044446,GO:0044464,GO:0097708,GO:0098791	Methyltransf_29	No
TCONS_00055671	LOC111894704	XLOC_000035	chr1	3009197	3016213					No
TCONS_00041144	LOC111894704	XLOC_000035	chr1	3009197	3016213	methyltransferase PMT2		GO:0003674,GO:0003824,GO:0005575,GO:0005622,GO:0005623,GO:0005737,GO:0005768,GO:0005794,GO:0005802,GO:0008150,GO:0008152,GO:0008168,GO:0008757,GO:0012505,GO:0016020,GO:0016740,GO:0016741,GO:0031410,GO:0031982,GO:0031984,GO:0032259,GO:0043226,GO:0043227,GO:0043229,GO:0043231,GO:0044422,GO:0044424,GO:0044431,GO:0044444,GO:0044446,GO:0044464,GO:0097708,GO:0098791	Methyltransf_29	No
TCONS_00030402	LOC111894704	XLOC_000035	chr1	3009197	3016213	methyltransferase PMT14		GO:0003674,GO:0003824,GO:0005575,GO:0005618,GO:0005622,GO:0005623,GO:0005737,GO:0005768,GO:0005773,GO:0005774,GO:0005794,GO:0005802,GO:0008150,GO:0008152,GO:0008168,GO:0008757,GO:0009505,GO:0012505,GO:0016020,GO:0016740,GO:0016741,GO:0030312,GO:0031090,GO:0031410,GO:0031982,GO:0031984,GO:0032259,GO:0043226,GO:0043227,GO:0043229,GO:0043231,GO:0044422,GO:0044424,GO:0044431,GO:0044437,GO:0044444,GO:0044446,GO:0044464,GO:0071944,GO:0097708,GO:0098588,GO:0098791,GO:0098805	Methyltransf_29	No
TCONS_00025165	LOC111894704	XLOC_000035	chr1	3009197	3016213					No
TCONS_00042795	LOC111894704	XLOC_000035	chr1	3009197	3016213	methyltransferase PMT2		GO:0003674,GO:0003824,GO:0005575,GO:0005622,GO:0005623,GO:0005737,GO:0005768,GO:0005794,GO:0005802,GO:0008150,GO:0008152,GO:0008168,GO:0008757,GO:0012505,GO:0016020,GO:0016740,GO:0016741,GO:0031410,GO:0031982,GO:0031984,GO:0032259,GO:0043226,GO:0043227,GO:0043229,GO:0043231,GO:0044422,GO:0044424,GO:0044431,GO:0044444,GO:0044446,GO:0044464,GO:0097708,GO:0098791	Methyltransf_29	No
TCONS_00031925	LOC111894704	XLOC_000035	chr1	3009197	3016213	methyltransferase PMT2		GO:0003674,GO:0003824,GO:0005575,GO:0005622,GO:0005623,GO:0005737,GO:0005768,GO:0005794,GO:0005802,GO:0008150,GO:0008152,GO:0008168,GO:0008757,GO:0012505,GO:0016020,GO:0016740,GO:0016741,GO:0031410,GO:0031982,GO:0031984,GO:0032259,GO:0043226,GO:0043227,GO:0043229,GO:0043231,GO:0044422,GO:0044424,GO:0044431,GO:0044444,GO:0044446,GO:0044464,GO:0097708,GO:0098791	Methyltransf_29	No
TCONS_00031927	LOC111894704	XLOC_000035	chr1	3009197	3016213	methyltransferase PMT2		GO:0003674,GO:0003824,GO:0005575,GO:0005622,GO:0005623,GO:0005737,GO:0005768,GO:0005794,GO:0005802,GO:0008150,GO:0008152,GO:0008168,GO:0008757,GO:0012505,GO:0016020,GO:0016740,GO:0016741,GO:0031410,GO:0031982,GO:0031984,GO:0032259,GO:0043226,GO:0043227,GO:0043229,GO:0043231,GO:0044422,GO:0044424,GO:0044431,GO:0044444,GO:0044446,GO:0044464,GO:0097708,GO:0098791	Methyltransf_29	No
TCONS_00026506	LOC111894704	XLOC_000035	chr1	3009197	3016213					No
TCONS_00031120	LOC111894704	XLOC_000035	chr1	3009197	3016213	methyltransferase PMT2		GO:0003674,GO:0003824,GO:0005575,GO:0005622,GO:0005623,GO:0005737,GO:0005768,GO:0005794,GO:0005802,GO:0008150,GO:0008152,GO:0008168,GO:0008757,GO:0012505,GO:0016020,GO:0016740,GO:0016741,GO:0031410,GO:0031982,GO:0031984,GO:0032259,GO:0043226,GO:0043227,GO:0043229,GO:0043231,GO:0044422,GO:0044424,GO:0044431,GO:0044444,GO:0044446,GO:0044464,GO:0097708,GO:0098791	Methyltransf_29	No
TCONS_00029591	LOC111894704	XLOC_000035	chr1	3009197	3016213					No
TCONS_00028628	LOC111894704	XLOC_000035	chr1	3009197	3016213	methyltransferase PMT2		GO:0003674,GO:0003824,GO:0005575,GO:0005622,GO:0005623,GO:0005737,GO:0005768,GO:0005794,GO:0005802,GO:0008150,GO:0008152,GO:0008168,GO:0008757,GO:0012505,GO:0016020,GO:0016740,GO:0016741,GO:0031410,GO:0031982,GO:0031984,GO:0032259,GO:0043226,GO:0043227,GO:0043229,GO:0043231,GO:0044422,GO:0044424,GO:0044431,GO:0044444,GO:0044446,GO:0044464,GO:0097708,GO:0098791	Methyltransf_29	No
TCONS_00028627	LOC111894704	XLOC_000035	chr1	3009197	3016213	methyltransferase PMT2		GO:0003674,GO:0003824,GO:0005575,GO:0005622,GO:0005623,GO:0005737,GO:0005768,GO:0005794,GO:0005802,GO:0008150,GO:0008152,GO:0008168,GO:0008757,GO:0012505,GO:0016020,GO:0016740,GO:0016741,GO:0031410,GO:0031982,GO:0031984,GO:0032259,GO:0043226,GO:0043227,GO:0043229,GO:0043231,GO:0044422,GO:0044424,GO:0044431,GO:0044444,GO:0044446,GO:0044464,GO:0097708,GO:0098791	Methyltransf_29	No
TCONS_00006711	LOC111894704	XLOC_000035	chr1	3009197	3016213	methyltransferase PMT2		GO:0003674,GO:0003824,GO:0005575,GO:0005622,GO:0005623,GO:0005737,GO:0005768,GO:0005794,GO:0005802,GO:0008150,GO:0008152,GO:0008168,GO:0008757,GO:0012505,GO:0016020,GO:0016740,GO:0016741,GO:0031410,GO:0031982,GO:0031984,GO:0032259,GO:0043226,GO:0043227,GO:0043229,GO:0043231,GO:0044422,GO:0044424,GO:0044431,GO:0044444,GO:0044446,GO:0044464,GO:0097708,GO:0098791	Methyltransf_29	No
TCONS_00006710	LOC111894704	XLOC_000035	chr1	3009197	3016213	methyltransferase PMT2		GO:0003674,GO:0003824,GO:0005575,GO:0005622,GO:0005623,GO:0005737,GO:0005768,GO:0005794,GO:0005802,GO:0008150,GO:0008152,GO:0008168,GO:0008757,GO:0012505,GO:0016020,GO:0016740,GO:0016741,GO:0031410,GO:0031982,GO:0031984,GO:0032259,GO:0043226,GO:0043227,GO:0043229,GO:0043231,GO:0044422,GO:0044424,GO:0044431,GO:0044444,GO:0044446,GO:0044464,GO:0097708,GO:0098791	Methyltransf_29	No
TCONS_00006709	LOC111894704	XLOC_000035	chr1	3009197	3016213	methyltransferase PMT2		GO:0003674,GO:0003824,GO:0005575,GO:0005622,GO:0005623,GO:0005737,GO:0005768,GO:0005794,GO:0005802,GO:0008150,GO:0008152,GO:0008168,GO:0008757,GO:0012505,GO:0016020,GO:0016740,GO:0016741,GO:0031410,GO:0031982,GO:0031984,GO:0032259,GO:0043226,GO:0043227,GO:0043229,GO:0043231,GO:0044422,GO:0044424,GO:0044431,GO:0044444,GO:0044446,GO:0044464,GO:0097708,GO:0098791	Methyltransf_29	No
TCONS_00028630	LOC111894704	XLOC_000035	chr1	3009197	3016213	methyltransferase PMT2		GO:0003674,GO:0003824,GO:0005575,GO:0005622,GO:0005623,GO:0005737,GO:0005768,GO:0005794,GO:0005802,GO:0008150,GO:0008152,GO:0008168,GO:0008757,GO:0012505,GO:0016020,GO:0016740,GO:0016741,GO:0031410,GO:0031982,GO:0031984,GO:0032259,GO:0043226,GO:0043227,GO:0043229,GO:0043231,GO:0044422,GO:0044424,GO:0044431,GO:0044444,GO:0044446,GO:0044464,GO:0097708,GO:0098791	Methyltransf_29	No
TCONS_00028629	LOC111894704	XLOC_000035	chr1	3009197	3016213	methyltransferase PMT2		GO:0003674,GO:0003824,GO:0005575,GO:0005622,GO:0005623,GO:0005737,GO:0005768,GO:0005794,GO:0005802,GO:0008150,GO:0008152,GO:0008168,GO:0008757,GO:0012505,GO:0016020,GO:0016740,GO:0016741,GO:0031410,GO:0031982,GO:0031984,GO:0032259,GO:0043226,GO:0043227,GO:0043229,GO:0043231,GO:0044422,GO:0044424,GO:0044431,GO:0044444,GO:0044446,GO:0044464,GO:0097708,GO:0098791	Methyltransf_29	No
TCONS_00029592	LOC111894704	XLOC_000035	chr1	3009197	3016213	methyltransferase PMT2		GO:0003674,GO:0003824,GO:0005575,GO:0005622,GO:0005623,GO:0005737,GO:0005768,GO:0005794,GO:0005802,GO:0008150,GO:0008152,GO:0008168,GO:0008757,GO:0012505,GO:0016020,GO:0016740,GO:0016741,GO:0031410,GO:0031982,GO:0031984,GO:0032259,GO:0043226,GO:0043227,GO:0043229,GO:0043231,GO:0044422,GO:0044424,GO:0044431,GO:0044444,GO:0044446,GO:0044464,GO:0097708,GO:0098791	Methyltransf_29	No
TCONS_00006714	LOC111894704	XLOC_000035	chr1	3009197	3016213	methyltransferase PMT2		GO:0003674,GO:0003824,GO:0005575,GO:0005622,GO:0005623,GO:0005737,GO:0005768,GO:0005794,GO:0005802,GO:0008150,GO:0008152,GO:0008168,GO:0008757,GO:0012505,GO:0016020,GO:0016740,GO:0016741,GO:0031410,GO:0031982,GO:0031984,GO:0032259,GO:0043226,GO:0043227,GO:0043229,GO:0043231,GO:0044422,GO:0044424,GO:0044431,GO:0044444,GO:0044446,GO:0044464,GO:0097708,GO:0098791	Methyltransf_29	No
TCONS_00006715	LOC111894704	XLOC_000035	chr1	3009197	3016213	methyltransferase PMT2		GO:0003674,GO:0003824,GO:0005575,GO:0005622,GO:0005623,GO:0005737,GO:0005768,GO:0005794,GO:0005802,GO:0008150,GO:0008152,GO:0008168,GO:0008757,GO:0012505,GO:0016020,GO:0016740,GO:0016741,GO:0031410,GO:0031982,GO:0031984,GO:0032259,GO:0043226,GO:0043227,GO:0043229,GO:0043231,GO:0044422,GO:0044424,GO:0044431,GO:0044444,GO:0044446,GO:0044464,GO:0097708,GO:0098791	Methyltransf_29	No
TCONS_00006713	LOC111894704	XLOC_000035	chr1	3009197	3016213	methyltransferase PMT2		GO:0003674,GO:0003824,GO:0005575,GO:0005622,GO:0005623,GO:0005737,GO:0005768,GO:0005794,GO:0005802,GO:0008150,GO:0008152,GO:0008168,GO:0008757,GO:0012505,GO:0016020,GO:0016740,GO:0016741,GO:0031410,GO:0031982,GO:0031984,GO:0032259,GO:0043226,GO:0043227,GO:0043229,GO:0043231,GO:0044422,GO:0044424,GO:0044431,GO:0044444,GO:0044446,GO:0044464,GO:0097708,GO:0098791	Methyltransf_29	No
TCONS_00023470	LOC111894704	XLOC_000035	chr1	3009197	3016213	methyltransferase PMT2		GO:0003674,GO:0003824,GO:0005575,GO:0005622,GO:0005623,GO:0005737,GO:0005768,GO:0005794,GO:0005802,GO:0008150,GO:0008152,GO:0008168,GO:0008757,GO:0012505,GO:0016020,GO:0016740,GO:0016741,GO:0031410,GO:0031982,GO:0031984,GO:0032259,GO:0043226,GO:0043227,GO:0043229,GO:0043231,GO:0044422,GO:0044424,GO:0044431,GO:0044444,GO:0044446,GO:0044464,GO:0097708,GO:0098791	Methyltransf_29	No
TCONS_00030252	LOC111894704	XLOC_000035	chr1	3009197	3016213	methyltransferase PMT2		GO:0003674,GO:0003824,GO:0005575,GO:0005622,GO:0005623,GO:0005737,GO:0005768,GO:0005794,GO:0005802,GO:0008150,GO:0008152,GO:0008168,GO:0008757,GO:0012505,GO:0016020,GO:0016740,GO:0016741,GO:0031410,GO:0031982,GO:0031984,GO:0032259,GO:0043226,GO:0043227,GO:0043229,GO:0043231,GO:0044422,GO:0044424,GO:0044431,GO:0044444,GO:0044446,GO:0044464,GO:0097708,GO:0098791	Methyltransf_29	No
TCONS_00030251	LOC111894704	XLOC_000035	chr1	3009197	3016213	methyltransferase PMT14		GO:0003674,GO:0003824,GO:0005575,GO:0005618,GO:0005622,GO:0005623,GO:0005737,GO:0005768,GO:0005773,GO:0005774,GO:0005794,GO:0005802,GO:0008150,GO:0008152,GO:0008168,GO:0008757,GO:0009505,GO:0012505,GO:0016020,GO:0016740,GO:0016741,GO:0030312,GO:0031090,GO:0031410,GO:0031982,GO:0031984,GO:0032259,GO:0043226,GO:0043227,GO:0043229,GO:0043231,GO:0044422,GO:0044424,GO:0044431,GO:0044437,GO:0044444,GO:0044446,GO:0044464,GO:0071944,GO:0097708,GO:0098588,GO:0098791,GO:0098805	Methyltransf_29	No
TCONS_00041014	LOC111894704	XLOC_000035	chr1	3009197	3016213	methyltransferase PMT2		GO:0003674,GO:0003824,GO:0005575,GO:0005622,GO:0005623,GO:0005737,GO:0005768,GO:0005794,GO:0005802,GO:0008150,GO:0008152,GO:0008168,GO:0008757,GO:0012505,GO:0016020,GO:0016740,GO:0016741,GO:0031410,GO:0031982,GO:0031984,GO:0032259,GO:0043226,GO:0043227,GO:0043229,GO:0043231,GO:0044422,GO:0044424,GO:0044431,GO:0044444,GO:0044446,GO:0044464,GO:0097708,GO:0098791	Methyltransf_29	No
TCONS_00041015	LOC111894704	XLOC_000035	chr1	3009197	3016213	methyltransferase PMT2		GO:0003674,GO:0003824,GO:0005575,GO:0005622,GO:0005623,GO:0005737,GO:0005768,GO:0005794,GO:0005802,GO:0008150,GO:0008152,GO:0008168,GO:0008757,GO:0012505,GO:0016020,GO:0016740,GO:0016741,GO:0031410,GO:0031982,GO:0031984,GO:0032259,GO:0043226,GO:0043227,GO:0043229,GO:0043231,GO:0044422,GO:0044424,GO:0044431,GO:0044444,GO:0044446,GO:0044464,GO:0097708,GO:0098791	Methyltransf_29	No
TCONS_00041013	LOC111894704	XLOC_000035	chr1	3009197	3016213					No
TCONS_00054587	LOC111894704	XLOC_000035	chr1	3009197	3016213					No
TCONS_00053860	LOC111894704	XLOC_000035	chr1	3009197	3016213					No
TCONS_00053861	LOC111894704	XLOC_000035	chr1	3009197	3016213	methyltransferase PMT2		GO:0003674,GO:0003824,GO:0005575,GO:0005622,GO:0005623,GO:0005737,GO:0005768,GO:0005794,GO:0005802,GO:0008150,GO:0008152,GO:0008168,GO:0008757,GO:0012505,GO:0016020,GO:0016740,GO:0016741,GO:0031410,GO:0031982,GO:0031984,GO:0032259,GO:0043226,GO:0043227,GO:0043229,GO:0043231,GO:0044422,GO:0044424,GO:0044431,GO:0044444,GO:0044446,GO:0044464,GO:0097708,GO:0098791	Methyltransf_29	No
TCONS_00053862	LOC111894704	XLOC_000035	chr1	3009197	3016213					No
TCONS_00026929	LOC111894704	XLOC_000035	chr1	3009197	3016213	methyltransferase PMT2		GO:0003674,GO:0003824,GO:0005575,GO:0005622,GO:0005623,GO:0005737,GO:0005768,GO:0005794,GO:0005802,GO:0008150,GO:0008152,GO:0008168,GO:0008757,GO:0012505,GO:0016020,GO:0016740,GO:0016741,GO:0031410,GO:0031982,GO:0031984,GO:0032259,GO:0043226,GO:0043227,GO:0043229,GO:0043231,GO:0044422,GO:0044424,GO:0044431,GO:0044444,GO:0044446,GO:0044464,GO:0097708,GO:0098791	Methyltransf_29	No
TCONS_00030576	LOC111894704	XLOC_000035	chr1	3009197	3016213					No
TCONS_00019363	LOC111894704	XLOC_000035	chr1	3009197	3016213	methyltransferase PMT2		GO:0003674,GO:0003824,GO:0005575,GO:0005622,GO:0005623,GO:0005737,GO:0005768,GO:0005794,GO:0005802,GO:0008150,GO:0008152,GO:0008168,GO:0008757,GO:0012505,GO:0016020,GO:0016740,GO:0016741,GO:0031410,GO:0031982,GO:0031984,GO:0032259,GO:0043226,GO:0043227,GO:0043229,GO:0043231,GO:0044422,GO:0044424,GO:0044431,GO:0044444,GO:0044446,GO:0044464,GO:0097708,GO:0098791	Methyltransf_29	No
TCONS_00041765	LOC111894704	XLOC_000035	chr1	3009197	3016213	methyltransferase PMT2		GO:0003674,GO:0003824,GO:0005575,GO:0005622,GO:0005623,GO:0005737,GO:0005768,GO:0005794,GO:0005802,GO:0008150,GO:0008152,GO:0008168,GO:0008757,GO:0012505,GO:0016020,GO:0016740,GO:0016741,GO:0031410,GO:0031982,GO:0031984,GO:0032259,GO:0043226,GO:0043227,GO:0043229,GO:0043231,GO:0044422,GO:0044424,GO:0044431,GO:0044444,GO:0044446,GO:0044464,GO:0097708,GO:0098791	Methyltransf_29	No
TCONS_00006712	LOC111894704	XLOC_000035	chr1	3009197	3016213	methyltransferase PMT2		GO:0003674,GO:0003824,GO:0005575,GO:0005622,GO:0005623,GO:0005737,GO:0005768,GO:0005794,GO:0005802,GO:0008150,GO:0008152,GO:0008168,GO:0008757,GO:0012505,GO:0016020,GO:0016740,GO:0016741,GO:0031410,GO:0031982,GO:0031984,GO:0032259,GO:0043226,GO:0043227,GO:0043229,GO:0043231,GO:0044422,GO:0044424,GO:0044431,GO:0044444,GO:0044446,GO:0044464,GO:0097708,GO:0098791	Methyltransf_29	No
TCONS_00053864	LOC111894704	XLOC_000035	chr1	3009197	3016213					No
TCONS_00053863	LOC111894704	XLOC_000035	chr1	3009197	3016213					No
TCONS_00028308	LOC111894704	XLOC_000035	chr1	3009197	3016213					No
TCONS_00024930	LOC111894704	XLOC_000035	chr1	3009197	3016213	methyltransferase PMT2		GO:0003674,GO:0003824,GO:0005575,GO:0005622,GO:0005623,GO:0005737,GO:0005768,GO:0005794,GO:0005802,GO:0008150,GO:0008152,GO:0008168,GO:0008757,GO:0012505,GO:0016020,GO:0016740,GO:0016741,GO:0031410,GO:0031982,GO:0031984,GO:0032259,GO:0043226,GO:0043227,GO:0043229,GO:0043231,GO:0044422,GO:0044424,GO:0044431,GO:0044444,GO:0044446,GO:0044464,GO:0097708,GO:0098791	Methyltransf_29	No
TCONS_00024929	LOC111894704	XLOC_000035	chr1	3009197	3016213	methyltransferase PMT2		GO:0003674,GO:0003824,GO:0005575,GO:0005622,GO:0005623,GO:0005737,GO:0005768,GO:0005794,GO:0005802,GO:0008150,GO:0008152,GO:0008168,GO:0008757,GO:0012505,GO:0016020,GO:0016740,GO:0016741,GO:0031410,GO:0031982,GO:0031984,GO:0032259,GO:0043226,GO:0043227,GO:0043229,GO:0043231,GO:0044422,GO:0044424,GO:0044431,GO:0044444,GO:0044446,GO:0044464,GO:0097708,GO:0098791	Methyltransf_29	No
TCONS_00017037	LOC111894704	XLOC_000035	chr1	3009197	3016213	methyltransferase PMT2		GO:0003674,GO:0003824,GO:0005575,GO:0005622,GO:0005623,GO:0005737,GO:0005768,GO:0005794,GO:0005802,GO:0008150,GO:0008152,GO:0008168,GO:0008757,GO:0012505,GO:0016020,GO:0016740,GO:0016741,GO:0031410,GO:0031982,GO:0031984,GO:0032259,GO:0043226,GO:0043227,GO:0043229,GO:0043231,GO:0044422,GO:0044424,GO:0044431,GO:0044444,GO:0044446,GO:0044464,GO:0097708,GO:0098791	Methyltransf_29	No
TCONS_00013090	LOC111894704	XLOC_000035	chr1	3009197	3016213	methyltransferase PMT2		GO:0003674,GO:0003824,GO:0005575,GO:0005622,GO:0005623,GO:0005737,GO:0005768,GO:0005794,GO:0005802,GO:0008150,GO:0008152,GO:0008168,GO:0008757,GO:0012505,GO:0016020,GO:0016740,GO:0016741,GO:0031410,GO:0031982,GO:0031984,GO:0032259,GO:0043226,GO:0043227,GO:0043229,GO:0043231,GO:0044422,GO:0044424,GO:0044431,GO:0044444,GO:0044446,GO:0044464,GO:0097708,GO:0098791	Methyltransf_29	No
TCONS_00022183	LOC111894704	XLOC_000035	chr1	3009197	3016213	methyltransferase PMT2		GO:0003674,GO:0003824,GO:0005575,GO:0005622,GO:0005623,GO:0005737,GO:0005768,GO:0005794,GO:0005802,GO:0008150,GO:0008152,GO:0008168,GO:0008757,GO:0012505,GO:0016020,GO:0016740,GO:0016741,GO:0031410,GO:0031982,GO:0031984,GO:0032259,GO:0043226,GO:0043227,GO:0043229,GO:0043231,GO:0044422,GO:0044424,GO:0044431,GO:0044444,GO:0044446,GO:0044464,GO:0097708,GO:0098791	Methyltransf_29	No
TCONS_00035411	LOC111894704	XLOC_000035	chr1	3009197	3016213	methyltransferase PMT2		GO:0003674,GO:0003824,GO:0005575,GO:0005622,GO:0005623,GO:0005737,GO:0005768,GO:0005794,GO:0005802,GO:0008150,GO:0008152,GO:0008168,GO:0008757,GO:0012505,GO:0016020,GO:0016740,GO:0016741,GO:0031410,GO:0031982,GO:0031984,GO:0032259,GO:0043226,GO:0043227,GO:0043229,GO:0043231,GO:0044422,GO:0044424,GO:0044431,GO:0044444,GO:0044446,GO:0044464,GO:0097708,GO:0098791	Methyltransf_29	No
TCONS_00035412	LOC111894704	XLOC_000035	chr1	3009197	3016213					No
TCONS_00022182	LOC111894704	XLOC_000035	chr1	3009197	3016213	methyltransferase PMT2		GO:0003674,GO:0003824,GO:0005575,GO:0005622,GO:0005623,GO:0005737,GO:0005768,GO:0005794,GO:0005802,GO:0008150,GO:0008152,GO:0008168,GO:0008757,GO:0012505,GO:0016020,GO:0016740,GO:0016741,GO:0031410,GO:0031982,GO:0031984,GO:0032259,GO:0043226,GO:0043227,GO:0043229,GO:0043231,GO:0044422,GO:0044424,GO:0044431,GO:0044444,GO:0044446,GO:0044464,GO:0097708,GO:0098791	Methyltransf_29	No
TCONS_00022180	LOC111894704	XLOC_000035	chr1	3009197	3016213	methyltransferase PMT2		GO:0003674,GO:0003824,GO:0005575,GO:0005622,GO:0005623,GO:0005737,GO:0005768,GO:0005794,GO:0005802,GO:0008150,GO:0008152,GO:0008168,GO:0008757,GO:0012505,GO:0016020,GO:0016740,GO:0016741,GO:0031410,GO:0031982,GO:0031984,GO:0032259,GO:0043226,GO:0043227,GO:0043229,GO:0043231,GO:0044422,GO:0044424,GO:0044431,GO:0044444,GO:0044446,GO:0044464,GO:0097708,GO:0098791	Methyltransf_29	No
TCONS_00053362	LOC111894704	XLOC_000035	chr1	3009197	3016213	methyltransferase PMT2		GO:0003674,GO:0003824,GO:0005575,GO:0005622,GO:0005623,GO:0005737,GO:0005768,GO:0005794,GO:0005802,GO:0008150,GO:0008152,GO:0008168,GO:0008757,GO:0012505,GO:0016020,GO:0016740,GO:0016741,GO:0031410,GO:0031982,GO:0031984,GO:0032259,GO:0043226,GO:0043227,GO:0043229,GO:0043231,GO:0044422,GO:0044424,GO:0044431,GO:0044444,GO:0044446,GO:0044464,GO:0097708,GO:0098791	Methyltransf_29	No
TCONS_00053361	LOC111894704	XLOC_000035	chr1	3009197	3016213	methyltransferase PMT2		GO:0003674,GO:0003824,GO:0005575,GO:0005622,GO:0005623,GO:0005737,GO:0005768,GO:0005794,GO:0005802,GO:0008150,GO:0008152,GO:0008168,GO:0008757,GO:0012505,GO:0016020,GO:0016740,GO:0016741,GO:0031410,GO:0031982,GO:0031984,GO:0032259,GO:0043226,GO:0043227,GO:0043229,GO:0043231,GO:0044422,GO:0044424,GO:0044431,GO:0044444,GO:0044446,GO:0044464,GO:0097708,GO:0098791	Methyltransf_29	No
TCONS_00009130	LOC111894704	XLOC_000035	chr1	3009197	3016213					No
TCONS_00009129	LOC111894704	XLOC_000035	chr1	3009197	3016213	methyltransferase PMT2		GO:0003674,GO:0003824,GO:0005575,GO:0005622,GO:0005623,GO:0005737,GO:0005768,GO:0005794,GO:0005802,GO:0008150,GO:0008152,GO:0008168,GO:0008757,GO:0012505,GO:0016020,GO:0016740,GO:0016741,GO:0031410,GO:0031982,GO:0031984,GO:0032259,GO:0043226,GO:0043227,GO:0043229,GO:0043231,GO:0044422,GO:0044424,GO:0044431,GO:0044444,GO:0044446,GO:0044464,GO:0097708,GO:0098791	Methyltransf_29	No
TCONS_00041634	LOC111894704	XLOC_000035	chr1	3009197	3016213					No
TCONS_00041635	LOC111894704	XLOC_000035	chr1	3009197	3016213	methyltransferase PMT2		GO:0003674,GO:0003824,GO:0005575,GO:0005622,GO:0005623,GO:0005737,GO:0005768,GO:0005794,GO:0005802,GO:0008150,GO:0008152,GO:0008168,GO:0008757,GO:0012505,GO:0016020,GO:0016740,GO:0016741,GO:0031410,GO:0031982,GO:0031984,GO:0032259,GO:0043226,GO:0043227,GO:0043229,GO:0043231,GO:0044422,GO:0044424,GO:0044431,GO:0044444,GO:0044446,GO:0044464,GO:0097708,GO:0098791	Methyltransf_29	No
TCONS_00041633	LOC111894704	XLOC_000035	chr1	3009197	3016213	methyltransferase PMT2		GO:0003674,GO:0003824,GO:0005575,GO:0005622,GO:0005623,GO:0005737,GO:0005768,GO:0005794,GO:0005802,GO:0008150,GO:0008152,GO:0008168,GO:0008757,GO:0012505,GO:0016020,GO:0016740,GO:0016741,GO:0031410,GO:0031982,GO:0031984,GO:0032259,GO:0043226,GO:0043227,GO:0043229,GO:0043231,GO:0044422,GO:0044424,GO:0044431,GO:0044444,GO:0044446,GO:0044464,GO:0097708,GO:0098791	Methyltransf_29	No
TCONS_00041632	LOC111894704	XLOC_000035	chr1	3009197	3016213	methyltransferase PMT2		GO:0003674,GO:0003824,GO:0005575,GO:0005622,GO:0005623,GO:0005737,GO:0005768,GO:0005794,GO:0005802,GO:0008150,GO:0008152,GO:0008168,GO:0008757,GO:0012505,GO:0016020,GO:0016740,GO:0016741,GO:0031410,GO:0031982,GO:0031984,GO:0032259,GO:0043226,GO:0043227,GO:0043229,GO:0043231,GO:0044422,GO:0044424,GO:0044431,GO:0044444,GO:0044446,GO:0044464,GO:0097708,GO:0098791	Methyltransf_29	No
TCONS_00022792	LOC111894704	XLOC_000035	chr1	3009197	3016213					No
TCONS_00054990	LOC111894704	XLOC_000035	chr1	3009197	3016213	methyltransferase PMT2		GO:0003674,GO:0003824,GO:0005575,GO:0005622,GO:0005623,GO:0005737,GO:0005768,GO:0005794,GO:0005802,GO:0008150,GO:0008152,GO:0008168,GO:0008757,GO:0012505,GO:0016020,GO:0016740,GO:0016741,GO:0031410,GO:0031982,GO:0031984,GO:0032259,GO:0043226,GO:0043227,GO:0043229,GO:0043231,GO:0044422,GO:0044424,GO:0044431,GO:0044444,GO:0044446,GO:0044464,GO:0097708,GO:0098791	Methyltransf_29	No
TCONS_00029933	LOC111894704	XLOC_000035	chr1	3009197	3016213					No
TCONS_00039728	LOC111894704	XLOC_000035	chr1	3009197	3016213	methyltransferase PMT2		GO:0003674,GO:0003824,GO:0005575,GO:0005622,GO:0005623,GO:0005737,GO:0005768,GO:0005794,GO:0005802,GO:0008150,GO:0008152,GO:0008168,GO:0008757,GO:0012505,GO:0016020,GO:0016740,GO:0016741,GO:0031410,GO:0031982,GO:0031984,GO:0032259,GO:0043226,GO:0043227,GO:0043229,GO:0043231,GO:0044422,GO:0044424,GO:0044431,GO:0044444,GO:0044446,GO:0044464,GO:0097708,GO:0098791	Methyltransf_29	No
TCONS_00020789	LOC111894704	XLOC_000035	chr1	3009197	3016213	methyltransferase PMT14		GO:0003674,GO:0003824,GO:0005575,GO:0005618,GO:0005622,GO:0005623,GO:0005737,GO:0005768,GO:0005773,GO:0005774,GO:0005794,GO:0005802,GO:0008150,GO:0008152,GO:0008168,GO:0008757,GO:0009505,GO:0012505,GO:0016020,GO:0016740,GO:0016741,GO:0030312,GO:0031090,GO:0031410,GO:0031982,GO:0031984,GO:0032259,GO:0043226,GO:0043227,GO:0043229,GO:0043231,GO:0044422,GO:0044424,GO:0044431,GO:0044437,GO:0044444,GO:0044446,GO:0044464,GO:0071944,GO:0097708,GO:0098588,GO:0098791,GO:0098805	Methyltransf_29	No
TCONS_00049758	LOC111894704	XLOC_000035	chr1	3009197	3016213					No
TCONS_00052239	LOC111894704	XLOC_000035	chr1	3009197	3016213	methyltransferase PMT2		GO:0003674,GO:0003824,GO:0005575,GO:0005622,GO:0005623,GO:0005737,GO:0005768,GO:0005794,GO:0005802,GO:0008150,GO:0008152,GO:0008168,GO:0008757,GO:0012505,GO:0016020,GO:0016740,GO:0016741,GO:0031410,GO:0031982,GO:0031984,GO:0032259,GO:0043226,GO:0043227,GO:0043229,GO:0043231,GO:0044422,GO:0044424,GO:0044431,GO:0044444,GO:0044446,GO:0044464,GO:0097708,GO:0098791	Methyltransf_29	No
TCONS_00039601	LOC111894704	XLOC_000035	chr1	3009197	3016213					No
TCONS_00039602	LOC111894704	XLOC_000035	chr1	3009197	3016213	methyltransferase PMT14		GO:0003674,GO:0003824,GO:0005575,GO:0005618,GO:0005622,GO:0005623,GO:0005737,GO:0005768,GO:0005773,GO:0005774,GO:0005794,GO:0005802,GO:0008150,GO:0008152,GO:0008168,GO:0008757,GO:0009505,GO:0012505,GO:0016020,GO:0016740,GO:0016741,GO:0030312,GO:0031090,GO:0031410,GO:0031982,GO:0031984,GO:0032259,GO:0043226,GO:0043227,GO:0043229,GO:0043231,GO:0044422,GO:0044424,GO:0044431,GO:0044437,GO:0044444,GO:0044446,GO:0044464,GO:0071944,GO:0097708,GO:0098588,GO:0098791,GO:0098805	Methyltransf_29	No
TCONS_00039600	LOC111894704	XLOC_000035	chr1	3009197	3016213	methyltransferase PMT2		GO:0003674,GO:0003824,GO:0005575,GO:0005622,GO:0005623,GO:0005737,GO:0005768,GO:0005794,GO:0005802,GO:0008150,GO:0008152,GO:0008168,GO:0008757,GO:0012505,GO:0016020,GO:0016740,GO:0016741,GO:0031410,GO:0031982,GO:0031984,GO:0032259,GO:0043226,GO:0043227,GO:0043229,GO:0043231,GO:0044422,GO:0044424,GO:0044431,GO:0044444,GO:0044446,GO:0044464,GO:0097708,GO:0098791	Methyltransf_29	No
TCONS_00007406	LOC111894704	XLOC_000035	chr1	3009197	3016213	methyltransferase PMT2		GO:0003674,GO:0003824,GO:0005575,GO:0005622,GO:0005623,GO:0005737,GO:0005768,GO:0005794,GO:0005802,GO:0008150,GO:0008152,GO:0008168,GO:0008757,GO:0012505,GO:0016020,GO:0016740,GO:0016741,GO:0031410,GO:0031982,GO:0031984,GO:0032259,GO:0043226,GO:0043227,GO:0043229,GO:0043231,GO:0044422,GO:0044424,GO:0044431,GO:0044444,GO:0044446,GO:0044464,GO:0097708,GO:0098791	Methyltransf_29	No
TCONS_00007408	LOC111894704	XLOC_000035	chr1	3009197	3016213	methyltransferase PMT2		GO:0003674,GO:0003824,GO:0005575,GO:0005622,GO:0005623,GO:0005737,GO:0005768,GO:0005794,GO:0005802,GO:0008150,GO:0008152,GO:0008168,GO:0008757,GO:0012505,GO:0016020,GO:0016740,GO:0016741,GO:0031410,GO:0031982,GO:0031984,GO:0032259,GO:0043226,GO:0043227,GO:0043229,GO:0043231,GO:0044422,GO:0044424,GO:0044431,GO:0044444,GO:0044446,GO:0044464,GO:0097708,GO:0098791	Methyltransf_29	No
TCONS_00023722	LOC111894704	XLOC_000035	chr1	3009197	3016213					No
TCONS_00037390	LOC111894704	XLOC_000035	chr1	3009197	3016213	methyltransferase PMT2		GO:0003674,GO:0003824,GO:0005575,GO:0005622,GO:0005623,GO:0005737,GO:0005768,GO:0005794,GO:0005802,GO:0008150,GO:0008152,GO:0008168,GO:0008757,GO:0012505,GO:0016020,GO:0016740,GO:0016741,GO:0031410,GO:0031982,GO:0031984,GO:0032259,GO:0043226,GO:0043227,GO:0043229,GO:0043231,GO:0044422,GO:0044424,GO:0044431,GO:0044444,GO:0044446,GO:0044464,GO:0097708,GO:0098791	Methyltransf_29	No
TCONS_00018167	LOC111894704	XLOC_000035	chr1	3009197	3016213	methyltransferase PMT2		GO:0003674,GO:0003824,GO:0005575,GO:0005622,GO:0005623,GO:0005737,GO:0005768,GO:0005794,GO:0005802,GO:0008150,GO:0008152,GO:0008168,GO:0008757,GO:0012505,GO:0016020,GO:0016740,GO:0016741,GO:0031410,GO:0031982,GO:0031984,GO:0032259,GO:0043226,GO:0043227,GO:0043229,GO:0043231,GO:0044422,GO:0044424,GO:0044431,GO:0044444,GO:0044446,GO:0044464,GO:0097708,GO:0098791	Methyltransf_29	No
TCONS_00018166	LOC111894704	XLOC_000035	chr1	3009197	3016213					No
TCONS_00038336	LOC111894704	XLOC_000035	chr1	3009197	3016213	methyltransferase PMT14		GO:0003674,GO:0003824,GO:0005575,GO:0005618,GO:0005622,GO:0005623,GO:0005737,GO:0005768,GO:0005773,GO:0005774,GO:0005794,GO:0005802,GO:0008150,GO:0008152,GO:0008168,GO:0008757,GO:0009505,GO:0012505,GO:0016020,GO:0016740,GO:0016741,GO:0030312,GO:0031090,GO:0031410,GO:0031982,GO:0031984,GO:0032259,GO:0043226,GO:0043227,GO:0043229,GO:0043231,GO:0044422,GO:0044424,GO:0044431,GO:0044437,GO:0044444,GO:0044446,GO:0044464,GO:0071944,GO:0097708,GO:0098588,GO:0098791,GO:0098805	Methyltransf_29	No
TCONS_00029175	LOC111894704	XLOC_000035	chr1	3009197	3016213	methyltransferase PMT14		GO:0003674,GO:0003824,GO:0005575,GO:0005618,GO:0005622,GO:0005623,GO:0005737,GO:0005768,GO:0005773,GO:0005774,GO:0005794,GO:0005802,GO:0008150,GO:0008152,GO:0008168,GO:0008757,GO:0009505,GO:0012505,GO:0016020,GO:0016740,GO:0016741,GO:0030312,GO:0031090,GO:0031410,GO:0031982,GO:0031984,GO:0032259,GO:0043226,GO:0043227,GO:0043229,GO:0043231,GO:0044422,GO:0044424,GO:0044431,GO:0044437,GO:0044444,GO:0044446,GO:0044464,GO:0071944,GO:0097708,GO:0098588,GO:0098791,GO:0098805	Methyltransf_29	No
TCONS_00029174	LOC111894704	XLOC_000035	chr1	3009197	3016213	methyltransferase PMT2		GO:0003674,GO:0003824,GO:0005575,GO:0005622,GO:0005623,GO:0005737,GO:0005768,GO:0005794,GO:0005802,GO:0008150,GO:0008152,GO:0008168,GO:0008757,GO:0012505,GO:0016020,GO:0016740,GO:0016741,GO:0031410,GO:0031982,GO:0031984,GO:0032259,GO:0043226,GO:0043227,GO:0043229,GO:0043231,GO:0044422,GO:0044424,GO:0044431,GO:0044444,GO:0044446,GO:0044464,GO:0097708,GO:0098791	Methyltransf_29	No
TCONS_00028103	LOC111894704	XLOC_000035	chr1	3009197	3016213	methyltransferase PMT2		GO:0003674,GO:0003824,GO:0005575,GO:0005622,GO:0005623,GO:0005737,GO:0005768,GO:0005794,GO:0005802,GO:0008150,GO:0008152,GO:0008168,GO:0008757,GO:0012505,GO:0016020,GO:0016740,GO:0016741,GO:0031410,GO:0031982,GO:0031984,GO:0032259,GO:0043226,GO:0043227,GO:0043229,GO:0043231,GO:0044422,GO:0044424,GO:0044431,GO:0044444,GO:0044446,GO:0044464,GO:0097708,GO:0098791	Methyltransf_29	No
TCONS_00029766	LOC111894704	XLOC_000035	chr1	3009197	3016213					No
TCONS_00032262	LOC111894704	XLOC_000035	chr1	3009197	3016213	methyltransferase PMT2		GO:0003674,GO:0003824,GO:0005575,GO:0005622,GO:0005623,GO:0005737,GO:0005768,GO:0005794,GO:0005802,GO:0008150,GO:0008152,GO:0008168,GO:0008757,GO:0012505,GO:0016020,GO:0016740,GO:0016741,GO:0031410,GO:0031982,GO:0031984,GO:0032259,GO:0043226,GO:0043227,GO:0043229,GO:0043231,GO:0044422,GO:0044424,GO:0044431,GO:0044444,GO:0044446,GO:0044464,GO:0097708,GO:0098791	Methyltransf_29	No
TCONS_00030973	LOC111894704	XLOC_000035	chr1	3009197	3016213	methyltransferase PMT2		GO:0003674,GO:0003824,GO:0005575,GO:0005622,GO:0005623,GO:0005737,GO:0005768,GO:0005794,GO:0005802,GO:0008150,GO:0008152,GO:0008168,GO:0008757,GO:0012505,GO:0016020,GO:0016740,GO:0016741,GO:0031410,GO:0031982,GO:0031984,GO:0032259,GO:0043226,GO:0043227,GO:0043229,GO:0043231,GO:0044422,GO:0044424,GO:0044431,GO:0044444,GO:0044446,GO:0044464,GO:0097708,GO:0098791	Methyltransf_29	No
TCONS_00021215	LOC111894704	XLOC_000035	chr1	3009197	3016213	methyltransferase PMT14		GO:0003674,GO:0003824,GO:0005575,GO:0005618,GO:0005622,GO:0005623,GO:0005737,GO:0005768,GO:0005773,GO:0005774,GO:0005794,GO:0005802,GO:0008150,GO:0008152,GO:0008168,GO:0008757,GO:0009505,GO:0012505,GO:0016020,GO:0016740,GO:0016741,GO:0030312,GO:0031090,GO:0031410,GO:0031982,GO:0031984,GO:0032259,GO:0043226,GO:0043227,GO:0043229,GO:0043231,GO:0044422,GO:0044424,GO:0044431,GO:0044437,GO:0044444,GO:0044446,GO:0044464,GO:0071944,GO:0097708,GO:0098588,GO:0098791,GO:0098805	Methyltransf_29	No
TCONS_00023020	LOC111894704	XLOC_000035	chr1	3009197	3016213	methyltransferase PMT2		GO:0003674,GO:0003824,GO:0005575,GO:0005622,GO:0005623,GO:0005737,GO:0005768,GO:0005794,GO:0005802,GO:0008150,GO:0008152,GO:0008168,GO:0008757,GO:0012505,GO:0016020,GO:0016740,GO:0016741,GO:0031410,GO:0031982,GO:0031984,GO:0032259,GO:0043226,GO:0043227,GO:0043229,GO:0043231,GO:0044422,GO:0044424,GO:0044431,GO:0044444,GO:0044446,GO:0044464,GO:0097708,GO:0098791	Methyltransf_29	No
TCONS_00032431	LOC111894704	XLOC_000035	chr1	3009197	3016213					No
TCONS_00032430	LOC111894704	XLOC_000035	chr1	3009197	3016213	methyltransferase PMT2		GO:0003674,GO:0003824,GO:0005575,GO:0005622,GO:0005623,GO:0005737,GO:0005768,GO:0005794,GO:0005802,GO:0008150,GO:0008152,GO:0008168,GO:0008757,GO:0012505,GO:0016020,GO:0016740,GO:0016741,GO:0031410,GO:0031982,GO:0031984,GO:0032259,GO:0043226,GO:0043227,GO:0043229,GO:0043231,GO:0044422,GO:0044424,GO:0044431,GO:0044444,GO:0044446,GO:0044464,GO:0097708,GO:0098791	Methyltransf_29	No
TCONS_00022793	LOC111894704	XLOC_000035	chr1	3009197	3016213	methyltransferase PMT2		GO:0003674,GO:0003824,GO:0005575,GO:0005622,GO:0005623,GO:0005737,GO:0005768,GO:0005794,GO:0005802,GO:0008150,GO:0008152,GO:0008168,GO:0008757,GO:0012505,GO:0016020,GO:0016740,GO:0016741,GO:0031410,GO:0031982,GO:0031984,GO:0032259,GO:0043226,GO:0043227,GO:0043229,GO:0043231,GO:0044422,GO:0044424,GO:0044431,GO:0044444,GO:0044446,GO:0044464,GO:0097708,GO:0098791	Methyltransf_29	No
TCONS_00049932	LOC111894704	XLOC_000035	chr1	3009197	3016213					No
TCONS_00029934	LOC111894704	XLOC_000035	chr1	3009197	3016213	methyltransferase PMT2		GO:0003674,GO:0003824,GO:0005575,GO:0005622,GO:0005623,GO:0005737,GO:0005768,GO:0005794,GO:0005802,GO:0008150,GO:0008152,GO:0008168,GO:0008757,GO:0012505,GO:0016020,GO:0016740,GO:0016741,GO:0031410,GO:0031982,GO:0031984,GO:0032259,GO:0043226,GO:0043227,GO:0043229,GO:0043231,GO:0044422,GO:0044424,GO:0044431,GO:0044444,GO:0044446,GO:0044464,GO:0097708,GO:0098791	Methyltransf_29	No
TCONS_00054588	LOC111894704	XLOC_000035	chr1	3009197	3016213					No
TCONS_00050921	LOC111894704	XLOC_000035	chr1	3009197	3016213	methyltransferase PMT2		GO:0003674,GO:0003824,GO:0005575,GO:0005622,GO:0005623,GO:0005737,GO:0005768,GO:0005794,GO:0005802,GO:0008150,GO:0008152,GO:0008168,GO:0008757,GO:0012505,GO:0016020,GO:0016740,GO:0016741,GO:0031410,GO:0031982,GO:0031984,GO:0032259,GO:0043226,GO:0043227,GO:0043229,GO:0043231,GO:0044422,GO:0044424,GO:0044431,GO:0044444,GO:0044446,GO:0044464,GO:0097708,GO:0098791	Methyltransf_29	No
TCONS_00018472	LOC111894704	XLOC_000035	chr1	3009197	3016213					No
TCONS_00028495	LOC111894704	XLOC_000035	chr1	3009197	3016213					No
TCONS_00043586	LOC111894704	XLOC_000035	chr1	3009197	3016213					No
TCONS_00045575	LOC111894704	XLOC_000035	chr1	3009197	3016213					No
TCONS_00006081	LOC111894730	XLOC_000036	chr1	3090530	3094060	Transport inhibitor response 1-like		GO:0000151,GO:0000822,GO:0003674,GO:0005488,GO:0005575,GO:0005622,GO:0005623,GO:0007154,GO:0007165,GO:0008144,GO:0008150,GO:0009719,GO:0009725,GO:0009733,GO:0009734,GO:0009755,GO:0009987,GO:0010011,GO:0010033,GO:0019005,GO:0023052,GO:0031461,GO:0032870,GO:0032991,GO:0036094,GO:0042221,GO:0042562,GO:0043167,GO:0043168,GO:0043178,GO:0044424,GO:0044464,GO:0050789,GO:0050794,GO:0050896,GO:0051716,GO:0065007,GO:0070887,GO:0071310,GO:0071365,GO:0071495,GO:1902494,GO:1990234	LRR_6	No
TCONS_00000059	LOC111894730	XLOC_000036	chr1	3090530	3094060	Transport inhibitor response 1-like		GO:0000151,GO:0000822,GO:0003674,GO:0005488,GO:0005575,GO:0005622,GO:0005623,GO:0007154,GO:0007165,GO:0008144,GO:0008150,GO:0009719,GO:0009725,GO:0009733,GO:0009734,GO:0009755,GO:0009987,GO:0010011,GO:0010033,GO:0019005,GO:0023052,GO:0031461,GO:0032870,GO:0032991,GO:0036094,GO:0042221,GO:0042562,GO:0043167,GO:0043168,GO:0043178,GO:0044424,GO:0044464,GO:0050789,GO:0050794,GO:0050896,GO:0051716,GO:0065007,GO:0070887,GO:0071310,GO:0071365,GO:0071495,GO:1902494,GO:1990234	LRR_6	No
TCONS_00000060	LOC111894744	XLOC_000037	chr1	3187464	3190857					No
TCONS_00007410	LOC111894744	XLOC_000037	chr1	3187464	3190857					No
TCONS_00036989	LOC111894744	XLOC_000037	chr1	3187464	3190857					No
TCONS_00041513	LOC111894744	XLOC_000037	chr1	3187464	3190857					No
TCONS_00048661	LOC111894744	XLOC_000037	chr1	3187464	3190857					No
TCONS_00046080	LOC111894744	XLOC_000037	chr1	3187464	3190857					No
TCONS_00046079	LOC111894744	XLOC_000037	chr1	3187464	3190857					No
TCONS_00027465	LOC111894737	XLOC_000038	chr1	3200875	3203203	Bet1-like protein	ko04130,m4130	GO:0005575,GO:0005622,GO:0005623,GO:0005737,GO:0005794,GO:0005886,GO:0006873,GO:0006875,GO:0006883,GO:0008150,GO:0009987,GO:0012505,GO:0016020,GO:0019725,GO:0030003,GO:0030004,GO:0042592,GO:0043181,GO:0043182,GO:0043226,GO:0043227,GO:0043229,GO:0043231,GO:0044424,GO:0044444,GO:0044464,GO:0047484,GO:0048518,GO:0048583,GO:0048584,GO:0048878,GO:0050789,GO:0050801,GO:0051179,GO:0051235,GO:0051641,GO:0051651,GO:0055065,GO:0055067,GO:0055078,GO:0055080,GO:0055082,GO:0065007,GO:0065008,GO:0071944,GO:0080134,GO:0098771,GO:1901000,GO:1901002		No
TCONS_00000061	LOC111894737	XLOC_000038	chr1	3200875	3203203	Bet1-like protein	ko04130,m4130	GO:0005575,GO:0005622,GO:0005623,GO:0005737,GO:0005794,GO:0005886,GO:0006873,GO:0006875,GO:0006883,GO:0008150,GO:0009987,GO:0012505,GO:0016020,GO:0019725,GO:0030003,GO:0030004,GO:0042592,GO:0043181,GO:0043182,GO:0043226,GO:0043227,GO:0043229,GO:0043231,GO:0044424,GO:0044444,GO:0044464,GO:0047484,GO:0048518,GO:0048583,GO:0048584,GO:0048878,GO:0050789,GO:0050801,GO:0051179,GO:0051235,GO:0051641,GO:0051651,GO:0055065,GO:0055067,GO:0055078,GO:0055080,GO:0055082,GO:0065007,GO:0065008,GO:0071944,GO:0080134,GO:0098771,GO:1901000,GO:1901002		No
TCONS_00055141	LOC111894737	XLOC_000038	chr1	3200875	3203203	Bet1-like protein	ko04130,m4130	GO:0005575,GO:0005622,GO:0005623,GO:0005737,GO:0005794,GO:0005886,GO:0006873,GO:0006875,GO:0006883,GO:0008150,GO:0009987,GO:0012505,GO:0016020,GO:0019725,GO:0030003,GO:0030004,GO:0042592,GO:0043181,GO:0043182,GO:0043226,GO:0043227,GO:0043229,GO:0043231,GO:0044424,GO:0044444,GO:0044464,GO:0047484,GO:0048518,GO:0048583,GO:0048584,GO:0048878,GO:0050789,GO:0050801,GO:0051179,GO:0051235,GO:0051641,GO:0051651,GO:0055065,GO:0055067,GO:0055078,GO:0055080,GO:0055082,GO:0065007,GO:0065008,GO:0071944,GO:0080134,GO:0098771,GO:1901000,GO:1901002		No
TCONS_00025166	LOC111894737	XLOC_000038	chr1	3200875	3203203					No
TCONS_00000062	LOC111894731	XLOC_000039	chr1	3209217	3211996	SAICAR synthetase	ko00230,ko01100,ko01110,ko01130,m0230,m1100,m1110,m1130	GO:0005575,GO:0005622,GO:0005623,GO:0005737,GO:0006139,GO:0006163,GO:0006164,GO:0006188,GO:0006189,GO:0006725,GO:0006753,GO:0006793,GO:0006796,GO:0006807,GO:0008150,GO:0008152,GO:0009058,GO:0009117,GO:0009123,GO:0009124,GO:0009126,GO:0009127,GO:0009150,GO:0009152,GO:0009156,GO:0009161,GO:0009165,GO:0009167,GO:0009168,GO:0009259,GO:0009260,GO:0009507,GO:0009532,GO:0009536,GO:0009570,GO:0009719,GO:0009725,GO:0009733,GO:0009987,GO:0010033,GO:0018130,GO:0019438,GO:0019637,GO:0019693,GO:0034641,GO:0034654,GO:0042221,GO:0043226,GO:0043227,GO:0043229,GO:0043231,GO:0044237,GO:0044238,GO:0044249,GO:0044271,GO:0044281,GO:0044422,GO:0044424,GO:0044434,GO:0044435,GO:0044444,GO:0044446,GO:0044464,GO:0046040,GO:0046390,GO:0046483,GO:0050896,GO:0055086,GO:0071704,GO:0072521,GO:0072522,GO:0090407,GO:1901135,GO:1901137,GO:1901293,GO:1901360,GO:1901362,GO:1901564,GO:1901566,GO:1901576	SAICAR_synt	No
TCONS_00039863	LOC111894731	XLOC_000039	chr1	3209217	3211996	SAICAR synthetase	ko00230,ko01100,ko01110,ko01130,m0230,m1100,m1110,m1130	GO:0005575,GO:0005622,GO:0005623,GO:0005737,GO:0006139,GO:0006163,GO:0006164,GO:0006188,GO:0006189,GO:0006725,GO:0006753,GO:0006793,GO:0006796,GO:0006807,GO:0008150,GO:0008152,GO:0009058,GO:0009117,GO:0009123,GO:0009124,GO:0009126,GO:0009127,GO:0009150,GO:0009152,GO:0009156,GO:0009161,GO:0009165,GO:0009167,GO:0009168,GO:0009259,GO:0009260,GO:0009507,GO:0009532,GO:0009536,GO:0009570,GO:0009719,GO:0009725,GO:0009733,GO:0009987,GO:0010033,GO:0018130,GO:0019438,GO:0019637,GO:0019693,GO:0034641,GO:0034654,GO:0042221,GO:0043226,GO:0043227,GO:0043229,GO:0043231,GO:0044237,GO:0044238,GO:0044249,GO:0044271,GO:0044281,GO:0044422,GO:0044424,GO:0044434,GO:0044435,GO:0044444,GO:0044446,GO:0044464,GO:0046040,GO:0046390,GO:0046483,GO:0050896,GO:0055086,GO:0071704,GO:0072521,GO:0072522,GO:0090407,GO:1901135,GO:1901137,GO:1901293,GO:1901360,GO:1901362,GO:1901564,GO:1901566,GO:1901576	SAICAR_synt	No
TCONS_00038599	LOC111894731	XLOC_000039	chr1	3209217	3211996	SAICAR synthetase	ko00230,ko01100,ko01110,ko01130,m0230,m1100,m1110,m1130	GO:0005575,GO:0005622,GO:0005623,GO:0005737,GO:0006139,GO:0006163,GO:0006164,GO:0006188,GO:0006189,GO:0006725,GO:0006753,GO:0006793,GO:0006796,GO:0006807,GO:0008150,GO:0008152,GO:0009058,GO:0009117,GO:0009123,GO:0009124,GO:0009126,GO:0009127,GO:0009150,GO:0009152,GO:0009156,GO:0009161,GO:0009165,GO:0009167,GO:0009168,GO:0009259,GO:0009260,GO:0009507,GO:0009532,GO:0009536,GO:0009570,GO:0009719,GO:0009725,GO:0009733,GO:0009987,GO:0010033,GO:0018130,GO:0019438,GO:0019637,GO:0019693,GO:0034641,GO:0034654,GO:0042221,GO:0043226,GO:0043227,GO:0043229,GO:0043231,GO:0044237,GO:0044238,GO:0044249,GO:0044271,GO:0044281,GO:0044422,GO:0044424,GO:0044434,GO:0044435,GO:0044444,GO:0044446,GO:0044464,GO:0046040,GO:0046390,GO:0046483,GO:0050896,GO:0055086,GO:0071704,GO:0072521,GO:0072522,GO:0090407,GO:1901135,GO:1901137,GO:1901293,GO:1901360,GO:1901362,GO:1901564,GO:1901566,GO:1901576	SAICAR_synt	No
TCONS_00037909	LOC111894731	XLOC_000039	chr1	3209217	3211996	Phosphoribosylaminoimidazole-succinocarboxamide synthase	ko00230,ko01100,ko01110,ko01130,m0230,m1100,m1110,m1130	GO:0005575,GO:0005622,GO:0005623,GO:0005737,GO:0006139,GO:0006163,GO:0006164,GO:0006188,GO:0006189,GO:0006725,GO:0006753,GO:0006793,GO:0006796,GO:0006807,GO:0008150,GO:0008152,GO:0009058,GO:0009117,GO:0009123,GO:0009124,GO:0009126,GO:0009127,GO:0009150,GO:0009152,GO:0009156,GO:0009161,GO:0009165,GO:0009167,GO:0009168,GO:0009259,GO:0009260,GO:0009507,GO:0009532,GO:0009536,GO:0009570,GO:0009719,GO:0009725,GO:0009733,GO:0009987,GO:0010033,GO:0018130,GO:0019438,GO:0019637,GO:0019693,GO:0034641,GO:0034654,GO:0042221,GO:0043226,GO:0043227,GO:0043229,GO:0043231,GO:0044237,GO:0044238,GO:0044249,GO:0044271,GO:0044281,GO:0044422,GO:0044424,GO:0044434,GO:0044435,GO:0044444,GO:0044446,GO:0044464,GO:0046040,GO:0046390,GO:0046483,GO:0050896,GO:0055086,GO:0071704,GO:0072521,GO:0072522,GO:0090407,GO:1901135,GO:1901137,GO:1901293,GO:1901360,GO:1901362,GO:1901564,GO:1901566,GO:1901576	SAICAR_synt	No
TCONS_00007411	LOC111904700	XLOC_000040	chr1	3445398	3453418	purine permease		GO:0003674,GO:0005215,GO:0005337,GO:0005345,GO:0005575,GO:0005623,GO:0005886,GO:0005887,GO:0006810,GO:0006863,GO:0008150,GO:0009914,GO:0010184,GO:0010817,GO:0015205,GO:0015211,GO:0015851,GO:0015858,GO:0015860,GO:0015931,GO:0015932,GO:0016020,GO:0016021,GO:0022857,GO:0031224,GO:0031226,GO:0044425,GO:0044459,GO:0044464,GO:0051179,GO:0051234,GO:0055085,GO:0065007,GO:0065008,GO:0071702,GO:0071705,GO:0071944,GO:0072530,GO:1901264,GO:1901505,GO:1901642,GO:1904823	PUNUT	No
TCONS_00000063	LOC111904700	XLOC_000040	chr1	3445398	3453418	purine permease		GO:0003674,GO:0005215,GO:0005337,GO:0005345,GO:0005575,GO:0005623,GO:0005886,GO:0005887,GO:0006810,GO:0006863,GO:0008150,GO:0009914,GO:0010184,GO:0010817,GO:0015205,GO:0015211,GO:0015851,GO:0015858,GO:0015860,GO:0015931,GO:0015932,GO:0016020,GO:0016021,GO:0022857,GO:0031224,GO:0031226,GO:0044425,GO:0044459,GO:0044464,GO:0051179,GO:0051234,GO:0055085,GO:0065007,GO:0065008,GO:0071702,GO:0071705,GO:0071944,GO:0072530,GO:1901264,GO:1901505,GO:1901642,GO:1904823	PUNUT	No
TCONS_00040328	LOC111904699	XLOC_000041	chr1	3485759	3494134	purine permease		GO:0003674,GO:0005215,GO:0005337,GO:0005345,GO:0005575,GO:0005623,GO:0005886,GO:0005887,GO:0006810,GO:0006863,GO:0008150,GO:0009914,GO:0010184,GO:0010817,GO:0015205,GO:0015211,GO:0015851,GO:0015858,GO:0015860,GO:0015931,GO:0015932,GO:0016020,GO:0016021,GO:0022857,GO:0031224,GO:0031226,GO:0044425,GO:0044459,GO:0044464,GO:0051179,GO:0051234,GO:0055085,GO:0065007,GO:0065008,GO:0071702,GO:0071705,GO:0071944,GO:0072530,GO:1901264,GO:1901505,GO:1901642,GO:1904823	PUNUT	No
TCONS_00000064	LOC111904699	XLOC_000041	chr1	3485759	3494134	purine permease		GO:0003674,GO:0005215,GO:0005337,GO:0005345,GO:0005575,GO:0005623,GO:0005886,GO:0005887,GO:0006810,GO:0006863,GO:0008150,GO:0009914,GO:0010184,GO:0010817,GO:0015205,GO:0015211,GO:0015851,GO:0015858,GO:0015860,GO:0015931,GO:0015932,GO:0016020,GO:0016021,GO:0022857,GO:0031224,GO:0031226,GO:0044425,GO:0044459,GO:0044464,GO:0051179,GO:0051234,GO:0055085,GO:0065007,GO:0065008,GO:0071702,GO:0071705,GO:0071944,GO:0072530,GO:1901264,GO:1901505,GO:1901642,GO:1904823	PUNUT	No
TCONS_00024430	LOC111904699	XLOC_000041	chr1	3485759	3494134	purine permease		GO:0003674,GO:0005215,GO:0005337,GO:0005345,GO:0005575,GO:0005623,GO:0005886,GO:0005887,GO:0006810,GO:0006863,GO:0008150,GO:0009914,GO:0010184,GO:0010817,GO:0015205,GO:0015211,GO:0015851,GO:0015858,GO:0015860,GO:0015931,GO:0015932,GO:0016020,GO:0016021,GO:0022857,GO:0031224,GO:0031226,GO:0044425,GO:0044459,GO:0044464,GO:0051179,GO:0051234,GO:0055085,GO:0065007,GO:0065008,GO:0071702,GO:0071705,GO:0071944,GO:0072530,GO:1901264,GO:1901505,GO:1901642,GO:1904823	PUNUT	No
TCONS_00029355	LOC111904699	XLOC_000041	chr1	3485759	3494134	purine permease		GO:0003674,GO:0005215,GO:0005337,GO:0005345,GO:0005575,GO:0005623,GO:0005886,GO:0005887,GO:0006810,GO:0006863,GO:0008150,GO:0009914,GO:0010184,GO:0010817,GO:0015205,GO:0015211,GO:0015851,GO:0015858,GO:0015860,GO:0015931,GO:0015932,GO:0016020,GO:0016021,GO:0022857,GO:0031224,GO:0031226,GO:0044425,GO:0044459,GO:0044464,GO:0051179,GO:0051234,GO:0055085,GO:0065007,GO:0065008,GO:0071702,GO:0071705,GO:0071944,GO:0072530,GO:1901264,GO:1901505,GO:1901642,GO:1904823	PUNUT	No
TCONS_00040869	LOC111910756	XLOC_000042	chr1	3658307	3660830					No
TCONS_00034544	LOC111910756	XLOC_000042	chr1	3658307	3660830					No
TCONS_00048184	LOC111910756	XLOC_000042	chr1	3658307	3660830	purine permease		GO:0003674,GO:0005215,GO:0005337,GO:0005345,GO:0005575,GO:0005623,GO:0005886,GO:0005887,GO:0006810,GO:0006863,GO:0008150,GO:0009914,GO:0010184,GO:0010817,GO:0015205,GO:0015211,GO:0015851,GO:0015858,GO:0015860,GO:0015931,GO:0015932,GO:0016020,GO:0016021,GO:0022857,GO:0031224,GO:0031226,GO:0044425,GO:0044459,GO:0044464,GO:0051179,GO:0051234,GO:0055085,GO:0065007,GO:0065008,GO:0071702,GO:0071705,GO:0071944,GO:0072530,GO:1901264,GO:1901505,GO:1901642,GO:1904823	PUNUT	No
TCONS_00003417	LOC111910772	XLOC_000043	chr1	3791298	3794743					No
TCONS_00004509	LOC111910772	XLOC_000043	chr1	3791298	3794743					No
TCONS_00000065	LOC111910772	XLOC_000043	chr1	3791298	3794743					No
TCONS_00000066	LOC111910772	XLOC_000043	chr1	3791298	3794743					No
TCONS_00011266	LOC111910772	XLOC_000043	chr1	3791298	3794743					No
TCONS_00004506	LOC111910772	XLOC_000043	chr1	3791298	3794743					No
TCONS_00003414	LOC111910772	XLOC_000043	chr1	3791298	3794743					No
TCONS_00000067	LOC111910772	XLOC_000043	chr1	3791298	3794743					No
TCONS_00016173	LOC111910772	XLOC_000043	chr1	3791298	3794743					No
TCONS_00000068	LOC111910772	XLOC_000043	chr1	3791298	3794743					No
TCONS_00028631	LOC111910772	XLOC_000043	chr1	3791298	3794743					No
TCONS_00011962	LOC111910772	XLOC_000043	chr1	3791298	3794743					No
TCONS_00016174	LOC111910772	XLOC_000043	chr1	3791298	3794743					No
TCONS_00015144	LOC111910772	XLOC_000043	chr1	3791298	3794743					No
TCONS_00005319	LOC111910772	XLOC_000043	chr1	3791298	3794743					No
TCONS_00007412	LOC111910772	XLOC_000043	chr1	3791298	3794743					No
TCONS_00010798	LOC111910772	XLOC_000043	chr1	3791298	3794743					No
TCONS_00003416	LOC111910772	XLOC_000043	chr1	3791298	3794743					No
TCONS_00034709	LOC111910772	XLOC_000043	chr1	3791298	3794743					No
TCONS_00008002	LOC111910772	XLOC_000043	chr1	3791298	3794743					No
TCONS_00011267	LOC111910772	XLOC_000043	chr1	3791298	3794743					No
TCONS_00023957	LOC111910772	XLOC_000043	chr1	3791298	3794743					No
TCONS_00031406	LOC111910772	XLOC_000043	chr1	3791298	3794743					No
TCONS_00005318	LOC111910772	XLOC_000043	chr1	3791298	3794743					No
TCONS_00008001	LOC111910772	XLOC_000043	chr1	3791298	3794743					No
TCONS_00026507	LOC111910772	XLOC_000043	chr1	3791298	3794743					No
TCONS_00003415	LOC111910772	XLOC_000043	chr1	3791298	3794743					No
TCONS_00038705	LOC111910772	XLOC_000043	chr1	3791298	3794743					No
TCONS_00038338	LOC111910772	XLOC_000043	chr1	3791298	3794743					No
TCONS_00008621	LOC111910772	XLOC_000043	chr1	3791298	3794743					No
TCONS_00045272	LOC111910772	XLOC_000043	chr1	3791298	3794743					No
TCONS_00003419	LOC111910772	XLOC_000043	chr1	3791298	3794743					No
TCONS_00034871	LOC111910772	XLOC_000043	chr1	3791298	3794743					No
TCONS_00038337	LOC111910772	XLOC_000043	chr1	3791298	3794743					No
TCONS_00030577	LOC111910772	XLOC_000043	chr1	3791298	3794743					No
TCONS_00034872	LOC111910772	XLOC_000043	chr1	3791298	3794743					No
TCONS_00031760	LOC111910772	XLOC_000043	chr1	3791298	3794743					No
TCONS_00010422	LOC111910772	XLOC_000043	chr1	3791298	3794743					No
TCONS_00042472	LOC111910772	XLOC_000043	chr1	3791298	3794743					No
TCONS_00004510	LOC111910772	XLOC_000043	chr1	3791298	3794743					No
TCONS_00026052	LOC111910772	XLOC_000043	chr1	3791298	3794743					No
TCONS_00014220	LOC111910772	XLOC_000043	chr1	3791298	3794743					No
TCONS_00015495	LOC111910772	XLOC_000043	chr1	3791298	3794743					No
TCONS_00040870	LOC111910772	XLOC_000043	chr1	3791298	3794743					No
TCONS_00036827	LOC111910772	XLOC_000043	chr1	3791298	3794743					No
TCONS_00023471	LOC111910772	XLOC_000043	chr1	3791298	3794743					No
TCONS_00019364	LOC111910772	XLOC_000043	chr1	3791298	3794743					No
TCONS_00044883	LOC111910772	XLOC_000043	chr1	3791298	3794743					No
TCONS_00021003	LOC111910772	XLOC_000043	chr1	3791298	3794743					No
TCONS_00039241	LOC111910772	XLOC_000043	chr1	3791298	3794743					No
TCONS_00039240	LOC111910772	XLOC_000043	chr1	3791298	3794743					No
TCONS_00024431	LOC111910772	XLOC_000043	chr1	3791298	3794743					No
TCONS_00041766	LOC111910772	XLOC_000043	chr1	3791298	3794743					No
TCONS_00013448	LOC111910772	XLOC_000043	chr1	3791298	3794743					No
TCONS_00032263	LOC111910772	XLOC_000043	chr1	3791298	3794743					No
TCONS_00016417	LOC111910772	XLOC_000043	chr1	3791298	3794743					No
TCONS_00016418	LOC111910772	XLOC_000043	chr1	3791298	3794743					No
TCONS_00049017	LOC111910772	XLOC_000043	chr1	3791298	3794743					No
TCONS_00030578	LOC111910772	XLOC_000043	chr1	3791298	3794743					No
TCONS_00023958	LOC111910772	XLOC_000043	chr1	3791298	3794743					No
TCONS_00034391	LOC111910772	XLOC_000043	chr1	3791298	3794743					No
TCONS_00011961	LOC111910772	XLOC_000043	chr1	3791298	3794743					No
TCONS_00040329	LOC111910772	XLOC_000043	chr1	3791298	3794743					No
TCONS_00003418	LOC111910772	XLOC_000043	chr1	3791298	3794743					No
TCONS_00042897	LOC111910772	XLOC_000043	chr1	3791298	3794743					No
TCONS_00042204	LOC111910772	XLOC_000043	chr1	3791298	3794743					No
TCONS_00042898	LOC111910772	XLOC_000043	chr1	3791298	3794743					No
TCONS_00004508	LOC111910772	XLOC_000043	chr1	3791298	3794743					No
TCONS_00004507	LOC111910772	XLOC_000043	chr1	3791298	3794743					No
TCONS_00034224	LOC111910772	XLOC_000043	chr1	3791298	3794743					No
TCONS_00026053	LOC111910772	XLOC_000043	chr1	3791298	3794743					No
TCONS_00004511	LOC111910772	XLOC_000043	chr1	3791298	3794743					No
TCONS_00037391	LOC111910772	XLOC_000043	chr1	3791298	3794743					No
TCONS_00049759	LOC111910772	XLOC_000043	chr1	3791298	3794743					No
TCONS_00040740	LOC111910772	XLOC_000043	chr1	3791298	3794743					No
TCONS_00050922	LOC111910772	XLOC_000043	chr1	3791298	3794743					No
TCONS_00049933	LOC111910772	XLOC_000043	chr1	3791298	3794743					No
TCONS_00049934	LOC111910772	XLOC_000043	chr1	3791298	3794743					No
TCONS_00049935	LOC111910772	XLOC_000043	chr1	3791298	3794743					No
TCONS_00049560	LOC111910772	XLOC_000043	chr1	3791298	3794743					No
TCONS_00045870	LOC111910772	XLOC_000043	chr1	3791298	3794743					No
TCONS_00045576	LOC111910772	XLOC_000043	chr1	3791298	3794743					No
TCONS_00045868	LOC111910772	XLOC_000043	chr1	3791298	3794743					No
TCONS_00025872	LOC111910772	XLOC_000043	chr1	3791298	3794743					No
TCONS_00040078	LOC111910772	XLOC_000043	chr1	3791298	3794743					No
TCONS_00030253	LOC111910772	XLOC_000043	chr1	3791298	3794743					No
TCONS_00030254	LOC111910772	XLOC_000043	chr1	3791298	3794743					No
TCONS_00049561	LOC111910772	XLOC_000043	chr1	3791298	3794743					No
TCONS_00030579	LOC111910772	XLOC_000043	chr1	3791298	3794743					No
TCONS_00049559	LOC111910772	XLOC_000043	chr1	3791298	3794743					No
TCONS_00049558	LOC111910772	XLOC_000043	chr1	3791298	3794743					No
TCONS_00052376	LOC111910772	XLOC_000043	chr1	3791298	3794743					No
TCONS_00045869	LOC111910772	XLOC_000043	chr1	3791298	3794743					No
TCONS_00046863	LOC111910772	XLOC_000043	chr1	3791298	3794743					No
TCONS_00034035	LOC111910772	XLOC_000043	chr1	3791298	3794743					No
TCONS_00005320	LOC111910754	XLOC_000044	chr1	3825536	3827887					No
TCONS_00003420	LOC111910754	XLOC_000044	chr1	3825536	3827887					No
TCONS_00019738	LOC111910754	XLOC_000044	chr1	3825536	3827887					No
TCONS_00039864	LOC111910754	XLOC_000044	chr1	3825536	3827887					No
TCONS_00007413	LOC111910754	XLOC_000044	chr1	3825536	3827887					No
TCONS_00034392	LOC111910754	XLOC_000044	chr1	3825536	3827887					No
TCONS_00000069	LOC111910754	XLOC_000044	chr1	3825536	3827887					No
TCONS_00043365	LOC111910754	XLOC_000044	chr1	3825536	3827887					No
TCONS_00012352	LOC111910754	XLOC_000044	chr1	3825536	3827887					No
TCONS_00028632	LOC111910754	XLOC_000044	chr1	3825536	3827887					No
TCONS_00014553	LOC111910752	XLOC_000045	chr1	3832751	3834319					No
TCONS_00000070	LOC111910752	XLOC_000045	chr1	3832751	3834319					No
TCONS_00026930	LOC111910752	XLOC_000045	chr1	3832751	3834319					No
TCONS_00034393	LOC111910752	XLOC_000045	chr1	3832751	3834319					No
TCONS_00018799	LOC111910752	XLOC_000045	chr1	3832751	3834319					No
TCONS_00014221	LOC111910752	XLOC_000045	chr1	3832751	3834319					No
TCONS_00013091	LOC111910752	XLOC_000045	chr1	3832751	3834319					No
TCONS_00009132	LOC111910752	XLOC_000045	chr1	3832751	3834319					No
TCONS_00000071	LOC111910750	XLOC_000046	chr1	3844330	3845531					No
TCONS_00011608	LOC111910750	XLOC_000046	chr1	3844330	3845531					No
TCONS_00016705	LOC111910750	XLOC_000046	chr1	3844330	3845531					No
TCONS_00011268	LOC111910750	XLOC_000046	chr1	3844330	3845531					No
TCONS_00050188	LOC111910770	XLOC_000047	chr1	3850038	3880820					No
TCONS_00000072	LOC111910770	XLOC_000047	chr1	3850038	3880820					No
TCONS_00026274	LOC111910770	XLOC_000047	chr1	3850038	3880820					No
TCONS_00013759	LOC111910770	XLOC_000047	chr1	3850038	3880820					No
TCONS_00045577	LOC111910768	XLOC_000047	chr1	3850038	3880820					No
TCONS_00055142	LOC111910770	XLOC_000047	chr1	3850038	3880820					No
TCONS_00011609	LOC111910768	XLOC_000047	chr1	3850038	3880820					No
TCONS_00007414	LOC111910768	XLOC_000047	chr1	3850038	3880820					No
TCONS_00000074	LOC111910768	XLOC_000047	chr1	3850038	3880820					No
TCONS_00052867	LOC111910769	XLOC_000048	chr1	3870472	3874204					No
TCONS_00000073	LOC111910769	XLOC_000048	chr1	3870472	3874204					No
TCONS_00009133	LOC111910769	XLOC_000048	chr1	3870472	3874204					No
TCONS_00004512	LOC111910767	XLOC_000049	chr1	3915178	3919121					No
TCONS_00000075	LOC111910767	XLOC_000049	chr1	3915178	3919121					No
TCONS_00005321	LOC111910767	XLOC_000049	chr1	3915178	3919121					No
TCONS_00013760	LOC111910767	XLOC_000049	chr1	3915178	3919121					No
TCONS_00020792	LOC111910767	XLOC_000049	chr1	3915178	3919121					No
TCONS_00012705	LOC111910767	XLOC_000049	chr1	3915178	3919121					No
TCONS_00018473	LOC111910767	XLOC_000049	chr1	3915178	3919121					No
TCONS_00051379	LOC111910767	XLOC_000049	chr1	3915178	3919121					No
TCONS_00006082	LOC111910767	XLOC_000049	chr1	3915178	3919121					No
TCONS_00051756	LOC111910767	XLOC_000049	chr1	3915178	3919121					No
TCONS_00022571	LOC111910767	XLOC_000049	chr1	3915178	3919121					No
TCONS_00025394	LOC111910767	XLOC_000049	chr1	3915178	3919121					No
TCONS_00022794	LOC111910767	XLOC_000049	chr1	3915178	3919121					No
TCONS_00018474	LOC111910767	XLOC_000049	chr1	3915178	3919121					No
TCONS_00017287	LOC111910764	XLOC_000050	chr1	3998459	4001995	Catalytic subunit of the queuine tRNA-ribosyltransferase (TGT) that catalyzes the base-exchange of a guanine (G) residue with queuine (Q) at position 34 (anticodon wobble position) in tRNAs with GU(N) anticodons (tRNA-Asp, -Asn, -His and -Tyr), resulting in the hypermodified nucleoside queuosine (7-(((4,5-cis- dihydroxy-2-cyclopenten-1-yl)amino)methyl)-7-deazaguanosine). Catalysis occurs through a double-displacement mechanism. The nucleophile active site attacks the C1' of nucleotide 34 to detach the guanine base from the RNA, forming a covalent enzyme-RNA intermediate. The proton acceptor active site deprotonates the incoming queuine, allowing a nucleophilic attack on the C1' of the ribose to form the product		GO:0003674,GO:0003824,GO:0005488,GO:0005515,GO:0005575,GO:0005622,GO:0005623,GO:0005737,GO:0005739,GO:0005740,GO:0005741,GO:0006139,GO:0006396,GO:0006399,GO:0006400,GO:0006725,GO:0006807,GO:0008033,GO:0008150,GO:0008152,GO:0008479,GO:0009451,GO:0009987,GO:0010467,GO:0016020,GO:0016070,GO:0016740,GO:0016757,GO:0016763,GO:0019867,GO:0031090,GO:0031966,GO:0031967,GO:0031968,GO:0031975,GO:0032991,GO:0034470,GO:0034641,GO:0034660,GO:0042802,GO:0042803,GO:0043170,GO:0043226,GO:0043227,GO:0043229,GO:0043231,GO:0043412,GO:0044237,GO:0044238,GO:0044422,GO:0044424,GO:0044429,GO:0044444,GO:0044446,GO:0044464,GO:0046483,GO:0046982,GO:0046983,GO:0071704,GO:0090304,GO:0098588,GO:0098805,GO:0101030,GO:0140098,GO:0140101,GO:1901360	TGT	No
TCONS_00011964	LOC111910764	XLOC_000050	chr1	3998459	4001995	Catalytic subunit of the queuine tRNA-ribosyltransferase (TGT) that catalyzes the base-exchange of a guanine (G) residue with queuine (Q) at position 34 (anticodon wobble position) in tRNAs with GU(N) anticodons (tRNA-Asp, -Asn, -His and -Tyr), resulting in the hypermodified nucleoside queuosine (7-(((4,5-cis- dihydroxy-2-cyclopenten-1-yl)amino)methyl)-7-deazaguanosine). Catalysis occurs through a double-displacement mechanism. The nucleophile active site attacks the C1' of nucleotide 34 to detach the guanine base from the RNA, forming a covalent enzyme-RNA intermediate. The proton acceptor active site deprotonates the incoming queuine, allowing a nucleophilic attack on the C1' of the ribose to form the product		GO:0003674,GO:0003824,GO:0005488,GO:0005515,GO:0005575,GO:0005622,GO:0005623,GO:0005737,GO:0005739,GO:0005740,GO:0005741,GO:0006139,GO:0006396,GO:0006399,GO:0006400,GO:0006725,GO:0006807,GO:0008033,GO:0008150,GO:0008152,GO:0008479,GO:0009451,GO:0009987,GO:0010467,GO:0016020,GO:0016070,GO:0016740,GO:0016757,GO:0016763,GO:0019867,GO:0031090,GO:0031966,GO:0031967,GO:0031968,GO:0031975,GO:0032991,GO:0034470,GO:0034641,GO:0034660,GO:0042802,GO:0042803,GO:0043170,GO:0043226,GO:0043227,GO:0043229,GO:0043231,GO:0043412,GO:0044237,GO:0044238,GO:0044422,GO:0044424,GO:0044429,GO:0044444,GO:0044446,GO:0044464,GO:0046483,GO:0046982,GO:0046983,GO:0071704,GO:0090304,GO:0098588,GO:0098805,GO:0101030,GO:0140098,GO:0140101,GO:1901360	TGT	No
TCONS_00000076	LOC111910764	XLOC_000050	chr1	3998459	4001995	Catalytic subunit of the queuine tRNA-ribosyltransferase (TGT) that catalyzes the base-exchange of a guanine (G) residue with queuine (Q) at position 34 (anticodon wobble position) in tRNAs with GU(N) anticodons (tRNA-Asp, -Asn, -His and -Tyr), resulting in the hypermodified nucleoside queuosine (7-(((4,5-cis- dihydroxy-2-cyclopenten-1-yl)amino)methyl)-7-deazaguanosine). Catalysis occurs through a double-displacement mechanism. The nucleophile active site attacks the C1' of nucleotide 34 to detach the guanine base from the RNA, forming a covalent enzyme-RNA intermediate. The proton acceptor active site deprotonates the incoming queuine, allowing a nucleophilic attack on the C1' of the ribose to form the product		GO:0003674,GO:0003824,GO:0005488,GO:0005515,GO:0005575,GO:0005622,GO:0005623,GO:0005737,GO:0005739,GO:0005740,GO:0005741,GO:0006139,GO:0006396,GO:0006399,GO:0006400,GO:0006725,GO:0006807,GO:0008033,GO:0008150,GO:0008152,GO:0008479,GO:0009451,GO:0009987,GO:0010467,GO:0016020,GO:0016070,GO:0016740,GO:0016757,GO:0016763,GO:0019867,GO:0031090,GO:0031966,GO:0031967,GO:0031968,GO:0031975,GO:0032991,GO:0034470,GO:0034641,GO:0034660,GO:0042802,GO:0042803,GO:0043170,GO:0043226,GO:0043227,GO:0043229,GO:0043231,GO:0043412,GO:0044237,GO:0044238,GO:0044422,GO:0044424,GO:0044429,GO:0044444,GO:0044446,GO:0044464,GO:0046483,GO:0046982,GO:0046983,GO:0071704,GO:0090304,GO:0098588,GO:0098805,GO:0101030,GO:0140098,GO:0140101,GO:1901360	TGT	No
TCONS_00034873	LOC111910764	XLOC_000050	chr1	3998459	4001995	Catalytic subunit of the queuine tRNA-ribosyltransferase (TGT) that catalyzes the base-exchange of a guanine (G) residue with queuine (Q) at position 34 (anticodon wobble position) in tRNAs with GU(N) anticodons (tRNA-Asp, -Asn, -His and -Tyr), resulting in the hypermodified nucleoside queuosine (7-(((4,5-cis- dihydroxy-2-cyclopenten-1-yl)amino)methyl)-7-deazaguanosine). Catalysis occurs through a double-displacement mechanism. The nucleophile active site attacks the C1' of nucleotide 34 to detach the guanine base from the RNA, forming a covalent enzyme-RNA intermediate. The proton acceptor active site deprotonates the incoming queuine, allowing a nucleophilic attack on the C1' of the ribose to form the product		GO:0003674,GO:0003824,GO:0005488,GO:0005515,GO:0005575,GO:0005622,GO:0005623,GO:0005737,GO:0005739,GO:0005740,GO:0005741,GO:0006139,GO:0006396,GO:0006399,GO:0006400,GO:0006725,GO:0006807,GO:0008033,GO:0008150,GO:0008152,GO:0008479,GO:0009451,GO:0009987,GO:0010467,GO:0016020,GO:0016070,GO:0016740,GO:0016757,GO:0016763,GO:0019867,GO:0031090,GO:0031966,GO:0031967,GO:0031968,GO:0031975,GO:0032991,GO:0034470,GO:0034641,GO:0034660,GO:0042802,GO:0042803,GO:0043170,GO:0043226,GO:0043227,GO:0043229,GO:0043231,GO:0043412,GO:0044237,GO:0044238,GO:0044422,GO:0044424,GO:0044429,GO:0044444,GO:0044446,GO:0044464,GO:0046483,GO:0046982,GO:0046983,GO:0071704,GO:0090304,GO:0098588,GO:0098805,GO:0101030,GO:0140098,GO:0140101,GO:1901360	TGT	No
TCONS_00008622	LOC111910764	XLOC_000050	chr1	3998459	4001995	Catalytic subunit of the queuine tRNA-ribosyltransferase (TGT) that catalyzes the base-exchange of a guanine (G) residue with queuine (Q) at position 34 (anticodon wobble position) in tRNAs with GU(N) anticodons (tRNA-Asp, -Asn, -His and -Tyr), resulting in the hypermodified nucleoside queuosine (7-(((4,5-cis- dihydroxy-2-cyclopenten-1-yl)amino)methyl)-7-deazaguanosine). Catalysis occurs through a double-displacement mechanism. The nucleophile active site attacks the C1' of nucleotide 34 to detach the guanine base from the RNA, forming a covalent enzyme-RNA intermediate. The proton acceptor active site deprotonates the incoming queuine, allowing a nucleophilic attack on the C1' of the ribose to form the product		GO:0003674,GO:0003824,GO:0005488,GO:0005515,GO:0005575,GO:0005622,GO:0005623,GO:0005737,GO:0005739,GO:0005740,GO:0005741,GO:0006139,GO:0006396,GO:0006399,GO:0006400,GO:0006725,GO:0006807,GO:0008033,GO:0008150,GO:0008152,GO:0008479,GO:0009451,GO:0009987,GO:0010467,GO:0016020,GO:0016070,GO:0016740,GO:0016757,GO:0016763,GO:0019867,GO:0031090,GO:0031966,GO:0031967,GO:0031968,GO:0031975,GO:0032991,GO:0034470,GO:0034641,GO:0034660,GO:0042802,GO:0042803,GO:0043170,GO:0043226,GO:0043227,GO:0043229,GO:0043231,GO:0043412,GO:0044237,GO:0044238,GO:0044422,GO:0044424,GO:0044429,GO:0044444,GO:0044446,GO:0044464,GO:0046483,GO:0046982,GO:0046983,GO:0071704,GO:0090304,GO:0098588,GO:0098805,GO:0101030,GO:0140098,GO:0140101,GO:1901360	TGT	No
TCONS_00043213	LOC111910764	XLOC_000050	chr1	3998459	4001995	Catalytic subunit of the queuine tRNA-ribosyltransferase (TGT) that catalyzes the base-exchange of a guanine (G) residue with queuine (Q) at position 34 (anticodon wobble position) in tRNAs with GU(N) anticodons (tRNA-Asp, -Asn, -His and -Tyr), resulting in the hypermodified nucleoside queuosine (7-(((4,5-cis- dihydroxy-2-cyclopenten-1-yl)amino)methyl)-7-deazaguanosine). Catalysis occurs through a double-displacement mechanism. The nucleophile active site attacks the C1' of nucleotide 34 to detach the guanine base from the RNA, forming a covalent enzyme-RNA intermediate. The proton acceptor active site deprotonates the incoming queuine, allowing a nucleophilic attack on the C1' of the ribose to form the product		GO:0003674,GO:0003824,GO:0005488,GO:0005515,GO:0005575,GO:0005622,GO:0005623,GO:0005737,GO:0005739,GO:0005740,GO:0005741,GO:0006139,GO:0006396,GO:0006399,GO:0006400,GO:0006725,GO:0006807,GO:0008033,GO:0008150,GO:0008152,GO:0008479,GO:0009451,GO:0009987,GO:0010467,GO:0016020,GO:0016070,GO:0016740,GO:0016757,GO:0016763,GO:0019867,GO:0031090,GO:0031966,GO:0031967,GO:0031968,GO:0031975,GO:0032991,GO:0034470,GO:0034641,GO:0034660,GO:0042802,GO:0042803,GO:0043170,GO:0043226,GO:0043227,GO:0043229,GO:0043231,GO:0043412,GO:0044237,GO:0044238,GO:0044422,GO:0044424,GO:0044429,GO:0044444,GO:0044446,GO:0044464,GO:0046483,GO:0046982,GO:0046983,GO:0071704,GO:0090304,GO:0098588,GO:0098805,GO:0101030,GO:0140098,GO:0140101,GO:1901360	TGT	No
TCONS_00031407	LOC111910764	XLOC_000050	chr1	3998459	4001995	Catalytic subunit of the queuine tRNA-ribosyltransferase (TGT) that catalyzes the base-exchange of a guanine (G) residue with queuine (Q) at position 34 (anticodon wobble position) in tRNAs with GU(N) anticodons (tRNA-Asp, -Asn, -His and -Tyr), resulting in the hypermodified nucleoside queuosine (7-(((4,5-cis- dihydroxy-2-cyclopenten-1-yl)amino)methyl)-7-deazaguanosine). Catalysis occurs through a double-displacement mechanism. The nucleophile active site attacks the C1' of nucleotide 34 to detach the guanine base from the RNA, forming a covalent enzyme-RNA intermediate. The proton acceptor active site deprotonates the incoming queuine, allowing a nucleophilic attack on the C1' of the ribose to form the product		GO:0003674,GO:0003824,GO:0005488,GO:0005515,GO:0005575,GO:0005622,GO:0005623,GO:0005737,GO:0005739,GO:0005740,GO:0005741,GO:0006139,GO:0006396,GO:0006399,GO:0006400,GO:0006725,GO:0006807,GO:0008033,GO:0008150,GO:0008152,GO:0008479,GO:0009451,GO:0009987,GO:0010467,GO:0016020,GO:0016070,GO:0016740,GO:0016757,GO:0016763,GO:0019867,GO:0031090,GO:0031966,GO:0031967,GO:0031968,GO:0031975,GO:0032991,GO:0034470,GO:0034641,GO:0034660,GO:0042802,GO:0042803,GO:0043170,GO:0043226,GO:0043227,GO:0043229,GO:0043231,GO:0043412,GO:0044237,GO:0044238,GO:0044422,GO:0044424,GO:0044429,GO:0044444,GO:0044446,GO:0044464,GO:0046483,GO:0046982,GO:0046983,GO:0071704,GO:0090304,GO:0098588,GO:0098805,GO:0101030,GO:0140098,GO:0140101,GO:1901360	TGT	No
TCONS_00006716	LOC111910764	XLOC_000050	chr1	3998459	4001995	Catalytic subunit of the queuine tRNA-ribosyltransferase (TGT) that catalyzes the base-exchange of a guanine (G) residue with queuine (Q) at position 34 (anticodon wobble position) in tRNAs with GU(N) anticodons (tRNA-Asp, -Asn, -His and -Tyr), resulting in the hypermodified nucleoside queuosine (7-(((4,5-cis- dihydroxy-2-cyclopenten-1-yl)amino)methyl)-7-deazaguanosine). Catalysis occurs through a double-displacement mechanism. The nucleophile active site attacks the C1' of nucleotide 34 to detach the guanine base from the RNA, forming a covalent enzyme-RNA intermediate. The proton acceptor active site deprotonates the incoming queuine, allowing a nucleophilic attack on the C1' of the ribose to form the product		GO:0003674,GO:0003824,GO:0005488,GO:0005515,GO:0005575,GO:0005622,GO:0005623,GO:0005737,GO:0005739,GO:0005740,GO:0005741,GO:0006139,GO:0006396,GO:0006399,GO:0006400,GO:0006725,GO:0006807,GO:0008033,GO:0008150,GO:0008152,GO:0008479,GO:0009451,GO:0009987,GO:0010467,GO:0016020,GO:0016070,GO:0016740,GO:0016757,GO:0016763,GO:0019867,GO:0031090,GO:0031966,GO:0031967,GO:0031968,GO:0031975,GO:0032991,GO:0034470,GO:0034641,GO:0034660,GO:0042802,GO:0042803,GO:0043170,GO:0043226,GO:0043227,GO:0043229,GO:0043231,GO:0043412,GO:0044237,GO:0044238,GO:0044422,GO:0044424,GO:0044429,GO:0044444,GO:0044446,GO:0044464,GO:0046483,GO:0046982,GO:0046983,GO:0071704,GO:0090304,GO:0098588,GO:0098805,GO:0101030,GO:0140098,GO:0140101,GO:1901360	TGT	No
TCONS_00019365	LOC111910764	XLOC_000050	chr1	3998459	4001995	Catalytic subunit of the queuine tRNA-ribosyltransferase (TGT) that catalyzes the base-exchange of a guanine (G) residue with queuine (Q) at position 34 (anticodon wobble position) in tRNAs with GU(N) anticodons (tRNA-Asp, -Asn, -His and -Tyr), resulting in the hypermodified nucleoside queuosine (7-(((4,5-cis- dihydroxy-2-cyclopenten-1-yl)amino)methyl)-7-deazaguanosine). Catalysis occurs through a double-displacement mechanism. The nucleophile active site attacks the C1' of nucleotide 34 to detach the guanine base from the RNA, forming a covalent enzyme-RNA intermediate. The proton acceptor active site deprotonates the incoming queuine, allowing a nucleophilic attack on the C1' of the ribose to form the product		GO:0003674,GO:0003824,GO:0005488,GO:0005515,GO:0005575,GO:0005622,GO:0005623,GO:0005737,GO:0005739,GO:0005740,GO:0005741,GO:0006139,GO:0006396,GO:0006399,GO:0006400,GO:0006725,GO:0006807,GO:0008033,GO:0008150,GO:0008152,GO:0008479,GO:0009451,GO:0009987,GO:0010467,GO:0016020,GO:0016070,GO:0016740,GO:0016757,GO:0016763,GO:0019867,GO:0031090,GO:0031966,GO:0031967,GO:0031968,GO:0031975,GO:0032991,GO:0034470,GO:0034641,GO:0034660,GO:0042802,GO:0042803,GO:0043170,GO:0043226,GO:0043227,GO:0043229,GO:0043231,GO:0043412,GO:0044237,GO:0044238,GO:0044422,GO:0044424,GO:0044429,GO:0044444,GO:0044446,GO:0044464,GO:0046483,GO:0046982,GO:0046983,GO:0071704,GO:0090304,GO:0098588,GO:0098805,GO:0101030,GO:0140098,GO:0140101,GO:1901360	TGT	No
TCONS_00011963	LOC111910764	XLOC_000050	chr1	3998459	4001995	Catalytic subunit of the queuine tRNA-ribosyltransferase (TGT) that catalyzes the base-exchange of a guanine (G) residue with queuine (Q) at position 34 (anticodon wobble position) in tRNAs with GU(N) anticodons (tRNA-Asp, -Asn, -His and -Tyr), resulting in the hypermodified nucleoside queuosine (7-(((4,5-cis- dihydroxy-2-cyclopenten-1-yl)amino)methyl)-7-deazaguanosine). Catalysis occurs through a double-displacement mechanism. The nucleophile active site attacks the C1' of nucleotide 34 to detach the guanine base from the RNA, forming a covalent enzyme-RNA intermediate. The proton acceptor active site deprotonates the incoming queuine, allowing a nucleophilic attack on the C1' of the ribose to form the product		GO:0003674,GO:0003824,GO:0005488,GO:0005515,GO:0005575,GO:0005622,GO:0005623,GO:0005737,GO:0005739,GO:0005740,GO:0005741,GO:0006139,GO:0006396,GO:0006399,GO:0006400,GO:0006725,GO:0006807,GO:0008033,GO:0008150,GO:0008152,GO:0008479,GO:0009451,GO:0009987,GO:0010467,GO:0016020,GO:0016070,GO:0016740,GO:0016757,GO:0016763,GO:0019867,GO:0031090,GO:0031966,GO:0031967,GO:0031968,GO:0031975,GO:0032991,GO:0034470,GO:0034641,GO:0034660,GO:0042802,GO:0042803,GO:0043170,GO:0043226,GO:0043227,GO:0043229,GO:0043231,GO:0043412,GO:0044237,GO:0044238,GO:0044422,GO:0044424,GO:0044429,GO:0044444,GO:0044446,GO:0044464,GO:0046483,GO:0046982,GO:0046983,GO:0071704,GO:0090304,GO:0098588,GO:0098805,GO:0101030,GO:0140098,GO:0140101,GO:1901360	TGT	No
TCONS_00015145	LOC111910764	XLOC_000050	chr1	3998459	4001995	Catalytic subunit of the queuine tRNA-ribosyltransferase (TGT) that catalyzes the base-exchange of a guanine (G) residue with queuine (Q) at position 34 (anticodon wobble position) in tRNAs with GU(N) anticodons (tRNA-Asp, -Asn, -His and -Tyr), resulting in the hypermodified nucleoside queuosine (7-(((4,5-cis- dihydroxy-2-cyclopenten-1-yl)amino)methyl)-7-deazaguanosine). Catalysis occurs through a double-displacement mechanism. The nucleophile active site attacks the C1' of nucleotide 34 to detach the guanine base from the RNA, forming a covalent enzyme-RNA intermediate. The proton acceptor active site deprotonates the incoming queuine, allowing a nucleophilic attack on the C1' of the ribose to form the product		GO:0003674,GO:0003824,GO:0005488,GO:0005515,GO:0005575,GO:0005622,GO:0005623,GO:0005737,GO:0005739,GO:0005740,GO:0005741,GO:0006139,GO:0006396,GO:0006399,GO:0006400,GO:0006725,GO:0006807,GO:0008033,GO:0008150,GO:0008152,GO:0008479,GO:0009451,GO:0009987,GO:0010467,GO:0016020,GO:0016070,GO:0016740,GO:0016757,GO:0016763,GO:0019867,GO:0031090,GO:0031966,GO:0031967,GO:0031968,GO:0031975,GO:0032991,GO:0034470,GO:0034641,GO:0034660,GO:0042802,GO:0042803,GO:0043170,GO:0043226,GO:0043227,GO:0043229,GO:0043231,GO:0043412,GO:0044237,GO:0044238,GO:0044422,GO:0044424,GO:0044429,GO:0044444,GO:0044446,GO:0044464,GO:0046483,GO:0046982,GO:0046983,GO:0071704,GO:0090304,GO:0098588,GO:0098805,GO:0101030,GO:0140098,GO:0140101,GO:1901360	TGT	No
TCONS_00019740	LOC111910764	XLOC_000050	chr1	3998459	4001995	Catalytic subunit of the queuine tRNA-ribosyltransferase (TGT) that catalyzes the base-exchange of a guanine (G) residue with queuine (Q) at position 34 (anticodon wobble position) in tRNAs with GU(N) anticodons (tRNA-Asp, -Asn, -His and -Tyr), resulting in the hypermodified nucleoside queuosine (7-(((4,5-cis- dihydroxy-2-cyclopenten-1-yl)amino)methyl)-7-deazaguanosine). Catalysis occurs through a double-displacement mechanism. The nucleophile active site attacks the C1' of nucleotide 34 to detach the guanine base from the RNA, forming a covalent enzyme-RNA intermediate. The proton acceptor active site deprotonates the incoming queuine, allowing a nucleophilic attack on the C1' of the ribose to form the product		GO:0003674,GO:0003824,GO:0005488,GO:0005515,GO:0005575,GO:0005622,GO:0005623,GO:0005737,GO:0005739,GO:0005740,GO:0005741,GO:0006139,GO:0006396,GO:0006399,GO:0006400,GO:0006725,GO:0006807,GO:0008033,GO:0008150,GO:0008152,GO:0008479,GO:0009451,GO:0009987,GO:0010467,GO:0016020,GO:0016070,GO:0016740,GO:0016757,GO:0016763,GO:0019867,GO:0031090,GO:0031966,GO:0031967,GO:0031968,GO:0031975,GO:0032991,GO:0034470,GO:0034641,GO:0034660,GO:0042802,GO:0042803,GO:0043170,GO:0043226,GO:0043227,GO:0043229,GO:0043231,GO:0043412,GO:0044237,GO:0044238,GO:0044422,GO:0044424,GO:0044429,GO:0044444,GO:0044446,GO:0044464,GO:0046483,GO:0046982,GO:0046983,GO:0071704,GO:0090304,GO:0098588,GO:0098805,GO:0101030,GO:0140098,GO:0140101,GO:1901360	TGT	No
TCONS_00009976	LOC111910764	XLOC_000050	chr1	3998459	4001995	Catalytic subunit of the queuine tRNA-ribosyltransferase (TGT) that catalyzes the base-exchange of a guanine (G) residue with queuine (Q) at position 34 (anticodon wobble position) in tRNAs with GU(N) anticodons (tRNA-Asp, -Asn, -His and -Tyr), resulting in the hypermodified nucleoside queuosine (7-(((4,5-cis- dihydroxy-2-cyclopenten-1-yl)amino)methyl)-7-deazaguanosine). Catalysis occurs through a double-displacement mechanism. The nucleophile active site attacks the C1' of nucleotide 34 to detach the guanine base from the RNA, forming a covalent enzyme-RNA intermediate. The proton acceptor active site deprotonates the incoming queuine, allowing a nucleophilic attack on the C1' of the ribose to form the product		GO:0003674,GO:0003824,GO:0005488,GO:0005515,GO:0005575,GO:0005622,GO:0005623,GO:0005737,GO:0005739,GO:0005740,GO:0005741,GO:0006139,GO:0006396,GO:0006399,GO:0006400,GO:0006725,GO:0006807,GO:0008033,GO:0008150,GO:0008152,GO:0008479,GO:0009451,GO:0009987,GO:0010467,GO:0016020,GO:0016070,GO:0016740,GO:0016757,GO:0016763,GO:0019867,GO:0031090,GO:0031966,GO:0031967,GO:0031968,GO:0031975,GO:0032991,GO:0034470,GO:0034641,GO:0034660,GO:0042802,GO:0042803,GO:0043170,GO:0043226,GO:0043227,GO:0043229,GO:0043231,GO:0043412,GO:0044237,GO:0044238,GO:0044422,GO:0044424,GO:0044429,GO:0044444,GO:0044446,GO:0044464,GO:0046483,GO:0046982,GO:0046983,GO:0071704,GO:0090304,GO:0098588,GO:0098805,GO:0101030,GO:0140098,GO:0140101,GO:1901360	TGT	No
TCONS_00031928	LOC111910764	XLOC_000050	chr1	3998459	4001995	Catalytic subunit of the queuine tRNA-ribosyltransferase (TGT) that catalyzes the base-exchange of a guanine (G) residue with queuine (Q) at position 34 (anticodon wobble position) in tRNAs with GU(N) anticodons (tRNA-Asp, -Asn, -His and -Tyr), resulting in the hypermodified nucleoside queuosine (7-(((4,5-cis- dihydroxy-2-cyclopenten-1-yl)amino)methyl)-7-deazaguanosine). Catalysis occurs through a double-displacement mechanism. The nucleophile active site attacks the C1' of nucleotide 34 to detach the guanine base from the RNA, forming a covalent enzyme-RNA intermediate. The proton acceptor active site deprotonates the incoming queuine, allowing a nucleophilic attack on the C1' of the ribose to form the product		GO:0003674,GO:0003824,GO:0005488,GO:0005515,GO:0005575,GO:0005622,GO:0005623,GO:0005737,GO:0005739,GO:0005740,GO:0005741,GO:0006139,GO:0006396,GO:0006399,GO:0006400,GO:0006725,GO:0006807,GO:0008033,GO:0008150,GO:0008152,GO:0008479,GO:0009451,GO:0009987,GO:0010467,GO:0016020,GO:0016070,GO:0016740,GO:0016757,GO:0016763,GO:0019867,GO:0031090,GO:0031966,GO:0031967,GO:0031968,GO:0031975,GO:0032991,GO:0034470,GO:0034641,GO:0034660,GO:0042802,GO:0042803,GO:0043170,GO:0043226,GO:0043227,GO:0043229,GO:0043231,GO:0043412,GO:0044237,GO:0044238,GO:0044422,GO:0044424,GO:0044429,GO:0044444,GO:0044446,GO:0044464,GO:0046483,GO:0046982,GO:0046983,GO:0071704,GO:0090304,GO:0098588,GO:0098805,GO:0101030,GO:0140098,GO:0140101,GO:1901360	TGT	No
TCONS_00042473	LOC111910764	XLOC_000050	chr1	3998459	4001995	Catalytic subunit of the queuine tRNA-ribosyltransferase (TGT) that catalyzes the base-exchange of a guanine (G) residue with queuine (Q) at position 34 (anticodon wobble position) in tRNAs with GU(N) anticodons (tRNA-Asp, -Asn, -His and -Tyr), resulting in the hypermodified nucleoside queuosine (7-(((4,5-cis- dihydroxy-2-cyclopenten-1-yl)amino)methyl)-7-deazaguanosine). Catalysis occurs through a double-displacement mechanism. The nucleophile active site attacks the C1' of nucleotide 34 to detach the guanine base from the RNA, forming a covalent enzyme-RNA intermediate. The proton acceptor active site deprotonates the incoming queuine, allowing a nucleophilic attack on the C1' of the ribose to form the product		GO:0003674,GO:0003824,GO:0005488,GO:0005515,GO:0005575,GO:0005622,GO:0005623,GO:0005737,GO:0005739,GO:0005740,GO:0005741,GO:0006139,GO:0006396,GO:0006399,GO:0006400,GO:0006725,GO:0006807,GO:0008033,GO:0008150,GO:0008152,GO:0008479,GO:0009451,GO:0009987,GO:0010467,GO:0016020,GO:0016070,GO:0016740,GO:0016757,GO:0016763,GO:0019867,GO:0031090,GO:0031966,GO:0031967,GO:0031968,GO:0031975,GO:0032991,GO:0034470,GO:0034641,GO:0034660,GO:0042802,GO:0042803,GO:0043170,GO:0043226,GO:0043227,GO:0043229,GO:0043231,GO:0043412,GO:0044237,GO:0044238,GO:0044422,GO:0044424,GO:0044429,GO:0044444,GO:0044446,GO:0044464,GO:0046483,GO:0046982,GO:0046983,GO:0071704,GO:0090304,GO:0098588,GO:0098805,GO:0101030,GO:0140098,GO:0140101,GO:1901360	TGT	No
TCONS_00033869	LOC111910764	XLOC_000050	chr1	3998459	4001995	Catalytic subunit of the queuine tRNA-ribosyltransferase (TGT) that catalyzes the base-exchange of a guanine (G) residue with queuine (Q) at position 34 (anticodon wobble position) in tRNAs with GU(N) anticodons (tRNA-Asp, -Asn, -His and -Tyr), resulting in the hypermodified nucleoside queuosine (7-(((4,5-cis- dihydroxy-2-cyclopenten-1-yl)amino)methyl)-7-deazaguanosine). Catalysis occurs through a double-displacement mechanism. The nucleophile active site attacks the C1' of nucleotide 34 to detach the guanine base from the RNA, forming a covalent enzyme-RNA intermediate. The proton acceptor active site deprotonates the incoming queuine, allowing a nucleophilic attack on the C1' of the ribose to form the product		GO:0003674,GO:0003824,GO:0005488,GO:0005515,GO:0005575,GO:0005622,GO:0005623,GO:0005737,GO:0005739,GO:0005740,GO:0005741,GO:0006139,GO:0006396,GO:0006399,GO:0006400,GO:0006725,GO:0006807,GO:0008033,GO:0008150,GO:0008152,GO:0008479,GO:0009451,GO:0009987,GO:0010467,GO:0016020,GO:0016070,GO:0016740,GO:0016757,GO:0016763,GO:0019867,GO:0031090,GO:0031966,GO:0031967,GO:0031968,GO:0031975,GO:0032991,GO:0034470,GO:0034641,GO:0034660,GO:0042802,GO:0042803,GO:0043170,GO:0043226,GO:0043227,GO:0043229,GO:0043231,GO:0043412,GO:0044237,GO:0044238,GO:0044422,GO:0044424,GO:0044429,GO:0044444,GO:0044446,GO:0044464,GO:0046483,GO:0046982,GO:0046983,GO:0071704,GO:0090304,GO:0098588,GO:0098805,GO:0101030,GO:0140098,GO:0140101,GO:1901360	TGT	No
TCONS_00051757	LOC111910764	XLOC_000050	chr1	3998459	4001995	Catalytic subunit of the queuine tRNA-ribosyltransferase (TGT) that catalyzes the base-exchange of a guanine (G) residue with queuine (Q) at position 34 (anticodon wobble position) in tRNAs with GU(N) anticodons (tRNA-Asp, -Asn, -His and -Tyr), resulting in the hypermodified nucleoside queuosine (7-(((4,5-cis- dihydroxy-2-cyclopenten-1-yl)amino)methyl)-7-deazaguanosine). Catalysis occurs through a double-displacement mechanism. The nucleophile active site attacks the C1' of nucleotide 34 to detach the guanine base from the RNA, forming a covalent enzyme-RNA intermediate. The proton acceptor active site deprotonates the incoming queuine, allowing a nucleophilic attack on the C1' of the ribose to form the product		GO:0003674,GO:0003824,GO:0005488,GO:0005515,GO:0005575,GO:0005622,GO:0005623,GO:0005737,GO:0005739,GO:0005740,GO:0005741,GO:0006139,GO:0006396,GO:0006399,GO:0006400,GO:0006725,GO:0006807,GO:0008033,GO:0008150,GO:0008152,GO:0008479,GO:0009451,GO:0009987,GO:0010467,GO:0016020,GO:0016070,GO:0016740,GO:0016757,GO:0016763,GO:0019867,GO:0031090,GO:0031966,GO:0031967,GO:0031968,GO:0031975,GO:0032991,GO:0034470,GO:0034641,GO:0034660,GO:0042802,GO:0042803,GO:0043170,GO:0043226,GO:0043227,GO:0043229,GO:0043231,GO:0043412,GO:0044237,GO:0044238,GO:0044422,GO:0044424,GO:0044429,GO:0044444,GO:0044446,GO:0044464,GO:0046483,GO:0046982,GO:0046983,GO:0071704,GO:0090304,GO:0098588,GO:0098805,GO:0101030,GO:0140098,GO:0140101,GO:1901360	TGT	No
TCONS_00037602	LOC111910764	XLOC_000050	chr1	3998459	4001995	Catalytic subunit of the queuine tRNA-ribosyltransferase (TGT) that catalyzes the base-exchange of a guanine (G) residue with queuine (Q) at position 34 (anticodon wobble position) in tRNAs with GU(N) anticodons (tRNA-Asp, -Asn, -His and -Tyr), resulting in the hypermodified nucleoside queuosine (7-(((4,5-cis- dihydroxy-2-cyclopenten-1-yl)amino)methyl)-7-deazaguanosine). Catalysis occurs through a double-displacement mechanism. The nucleophile active site attacks the C1' of nucleotide 34 to detach the guanine base from the RNA, forming a covalent enzyme-RNA intermediate. The proton acceptor active site deprotonates the incoming queuine, allowing a nucleophilic attack on the C1' of the ribose to form the product		GO:0003674,GO:0003824,GO:0005488,GO:0005515,GO:0005575,GO:0005622,GO:0005623,GO:0005737,GO:0005739,GO:0005740,GO:0005741,GO:0006139,GO:0006396,GO:0006399,GO:0006400,GO:0006725,GO:0006807,GO:0008033,GO:0008150,GO:0008152,GO:0008479,GO:0009451,GO:0009987,GO:0010467,GO:0016020,GO:0016070,GO:0016740,GO:0016757,GO:0016763,GO:0019867,GO:0031090,GO:0031966,GO:0031967,GO:0031968,GO:0031975,GO:0032991,GO:0034470,GO:0034641,GO:0034660,GO:0042802,GO:0042803,GO:0043170,GO:0043226,GO:0043227,GO:0043229,GO:0043231,GO:0043412,GO:0044237,GO:0044238,GO:0044422,GO:0044424,GO:0044429,GO:0044444,GO:0044446,GO:0044464,GO:0046483,GO:0046982,GO:0046983,GO:0071704,GO:0090304,GO:0098588,GO:0098805,GO:0101030,GO:0140098,GO:0140101,GO:1901360	TGT	No
TCONS_00000077	LOC111910764	XLOC_000050	chr1	3998459	4001995	Catalytic subunit of the queuine tRNA-ribosyltransferase (TGT) that catalyzes the base-exchange of a guanine (G) residue with queuine (Q) at position 34 (anticodon wobble position) in tRNAs with GU(N) anticodons (tRNA-Asp, -Asn, -His and -Tyr), resulting in the hypermodified nucleoside queuosine (7-(((4,5-cis- dihydroxy-2-cyclopenten-1-yl)amino)methyl)-7-deazaguanosine). Catalysis occurs through a double-displacement mechanism. The nucleophile active site attacks the C1' of nucleotide 34 to detach the guanine base from the RNA, forming a covalent enzyme-RNA intermediate. The proton acceptor active site deprotonates the incoming queuine, allowing a nucleophilic attack on the C1' of the ribose to form the product		GO:0003674,GO:0003824,GO:0005488,GO:0005515,GO:0005575,GO:0005622,GO:0005623,GO:0005737,GO:0005739,GO:0005740,GO:0005741,GO:0006139,GO:0006396,GO:0006399,GO:0006400,GO:0006725,GO:0006807,GO:0008033,GO:0008150,GO:0008152,GO:0008479,GO:0009451,GO:0009987,GO:0010467,GO:0016020,GO:0016070,GO:0016740,GO:0016757,GO:0016763,GO:0019867,GO:0031090,GO:0031966,GO:0031967,GO:0031968,GO:0031975,GO:0032991,GO:0034470,GO:0034641,GO:0034660,GO:0042802,GO:0042803,GO:0043170,GO:0043226,GO:0043227,GO:0043229,GO:0043231,GO:0043412,GO:0044237,GO:0044238,GO:0044422,GO:0044424,GO:0044429,GO:0044444,GO:0044446,GO:0044464,GO:0046483,GO:0046982,GO:0046983,GO:0071704,GO:0090304,GO:0098588,GO:0098805,GO:0101030,GO:0140098,GO:0140101,GO:1901360	TGT	No
TCONS_00043366	LOC111910764	XLOC_000050	chr1	3998459	4001995	Catalytic subunit of the queuine tRNA-ribosyltransferase (TGT) that catalyzes the base-exchange of a guanine (G) residue with queuine (Q) at position 34 (anticodon wobble position) in tRNAs with GU(N) anticodons (tRNA-Asp, -Asn, -His and -Tyr), resulting in the hypermodified nucleoside queuosine (7-(((4,5-cis- dihydroxy-2-cyclopenten-1-yl)amino)methyl)-7-deazaguanosine). Catalysis occurs through a double-displacement mechanism. The nucleophile active site attacks the C1' of nucleotide 34 to detach the guanine base from the RNA, forming a covalent enzyme-RNA intermediate. The proton acceptor active site deprotonates the incoming queuine, allowing a nucleophilic attack on the C1' of the ribose to form the product		GO:0003674,GO:0003824,GO:0005488,GO:0005515,GO:0005575,GO:0005622,GO:0005623,GO:0005737,GO:0005739,GO:0005740,GO:0005741,GO:0006139,GO:0006396,GO:0006399,GO:0006400,GO:0006725,GO:0006807,GO:0008033,GO:0008150,GO:0008152,GO:0008479,GO:0009451,GO:0009987,GO:0010467,GO:0016020,GO:0016070,GO:0016740,GO:0016757,GO:0016763,GO:0019867,GO:0031090,GO:0031966,GO:0031967,GO:0031968,GO:0031975,GO:0032991,GO:0034470,GO:0034641,GO:0034660,GO:0042802,GO:0042803,GO:0043170,GO:0043226,GO:0043227,GO:0043229,GO:0043231,GO:0043412,GO:0044237,GO:0044238,GO:0044422,GO:0044424,GO:0044429,GO:0044444,GO:0044446,GO:0044464,GO:0046483,GO:0046982,GO:0046983,GO:0071704,GO:0090304,GO:0098588,GO:0098805,GO:0101030,GO:0140098,GO:0140101,GO:1901360	TGT	No
TCONS_00009563	LOC111910764	XLOC_000050	chr1	3998459	4001995	Catalytic subunit of the queuine tRNA-ribosyltransferase (TGT) that catalyzes the base-exchange of a guanine (G) residue with queuine (Q) at position 34 (anticodon wobble position) in tRNAs with GU(N) anticodons (tRNA-Asp, -Asn, -His and -Tyr), resulting in the hypermodified nucleoside queuosine (7-(((4,5-cis- dihydroxy-2-cyclopenten-1-yl)amino)methyl)-7-deazaguanosine). Catalysis occurs through a double-displacement mechanism. The nucleophile active site attacks the C1' of nucleotide 34 to detach the guanine base from the RNA, forming a covalent enzyme-RNA intermediate. The proton acceptor active site deprotonates the incoming queuine, allowing a nucleophilic attack on the C1' of the ribose to form the product			TGT	No
TCONS_00030580	LOC111910764	XLOC_000050	chr1	3998459	4001995	Catalytic subunit of the queuine tRNA-ribosyltransferase (TGT) that catalyzes the base-exchange of a guanine (G) residue with queuine (Q) at position 34 (anticodon wobble position) in tRNAs with GU(N) anticodons (tRNA-Asp, -Asn, -His and -Tyr), resulting in the hypermodified nucleoside queuosine (7-(((4,5-cis- dihydroxy-2-cyclopenten-1-yl)amino)methyl)-7-deazaguanosine). Catalysis occurs through a double-displacement mechanism. The nucleophile active site attacks the C1' of nucleotide 34 to detach the guanine base from the RNA, forming a covalent enzyme-RNA intermediate. The proton acceptor active site deprotonates the incoming queuine, allowing a nucleophilic attack on the C1' of the ribose to form the product		GO:0003674,GO:0003824,GO:0005488,GO:0005515,GO:0005575,GO:0005622,GO:0005623,GO:0005737,GO:0005739,GO:0005740,GO:0005741,GO:0006139,GO:0006396,GO:0006399,GO:0006400,GO:0006725,GO:0006807,GO:0008033,GO:0008150,GO:0008152,GO:0008479,GO:0009451,GO:0009987,GO:0010467,GO:0016020,GO:0016070,GO:0016740,GO:0016757,GO:0016763,GO:0019867,GO:0031090,GO:0031966,GO:0031967,GO:0031968,GO:0031975,GO:0032991,GO:0034470,GO:0034641,GO:0034660,GO:0042802,GO:0042803,GO:0043170,GO:0043226,GO:0043227,GO:0043229,GO:0043231,GO:0043412,GO:0044237,GO:0044238,GO:0044422,GO:0044424,GO:0044429,GO:0044444,GO:0044446,GO:0044464,GO:0046483,GO:0046982,GO:0046983,GO:0071704,GO:0090304,GO:0098588,GO:0098805,GO:0101030,GO:0140098,GO:0140101,GO:1901360	TGT	No
TCONS_00044116	LOC111910764	XLOC_000050	chr1	3998459	4001995	Catalytic subunit of the queuine tRNA-ribosyltransferase (TGT) that catalyzes the base-exchange of a guanine (G) residue with queuine (Q) at position 34 (anticodon wobble position) in tRNAs with GU(N) anticodons (tRNA-Asp, -Asn, -His and -Tyr), resulting in the hypermodified nucleoside queuosine (7-(((4,5-cis- dihydroxy-2-cyclopenten-1-yl)amino)methyl)-7-deazaguanosine). Catalysis occurs through a double-displacement mechanism. The nucleophile active site attacks the C1' of nucleotide 34 to detach the guanine base from the RNA, forming a covalent enzyme-RNA intermediate. The proton acceptor active site deprotonates the incoming queuine, allowing a nucleophilic attack on the C1' of the ribose to form the product		GO:0003674,GO:0003824,GO:0005488,GO:0005515,GO:0005575,GO:0005622,GO:0005623,GO:0005737,GO:0005739,GO:0005740,GO:0005741,GO:0006139,GO:0006396,GO:0006399,GO:0006400,GO:0006725,GO:0006807,GO:0008033,GO:0008150,GO:0008152,GO:0008479,GO:0009451,GO:0009987,GO:0010467,GO:0016020,GO:0016070,GO:0016740,GO:0016757,GO:0016763,GO:0019867,GO:0031090,GO:0031966,GO:0031967,GO:0031968,GO:0031975,GO:0032991,GO:0034470,GO:0034641,GO:0034660,GO:0042802,GO:0042803,GO:0043170,GO:0043226,GO:0043227,GO:0043229,GO:0043231,GO:0043412,GO:0044237,GO:0044238,GO:0044422,GO:0044424,GO:0044429,GO:0044444,GO:0044446,GO:0044464,GO:0046483,GO:0046982,GO:0046983,GO:0071704,GO:0090304,GO:0098588,GO:0098805,GO:0101030,GO:0140098,GO:0140101,GO:1901360	TGT	No
TCONS_00022572	LOC111910764	XLOC_000050	chr1	3998459	4001995	Catalytic subunit of the queuine tRNA-ribosyltransferase (TGT) that catalyzes the base-exchange of a guanine (G) residue with queuine (Q) at position 34 (anticodon wobble position) in tRNAs with GU(N) anticodons (tRNA-Asp, -Asn, -His and -Tyr), resulting in the hypermodified nucleoside queuosine (7-(((4,5-cis- dihydroxy-2-cyclopenten-1-yl)amino)methyl)-7-deazaguanosine). Catalysis occurs through a double-displacement mechanism. The nucleophile active site attacks the C1' of nucleotide 34 to detach the guanine base from the RNA, forming a covalent enzyme-RNA intermediate. The proton acceptor active site deprotonates the incoming queuine, allowing a nucleophilic attack on the C1' of the ribose to form the product		GO:0003674,GO:0003824,GO:0005488,GO:0005515,GO:0005575,GO:0005622,GO:0005623,GO:0005737,GO:0005739,GO:0005740,GO:0005741,GO:0006139,GO:0006396,GO:0006399,GO:0006400,GO:0006725,GO:0006807,GO:0008033,GO:0008150,GO:0008152,GO:0008479,GO:0009451,GO:0009987,GO:0010467,GO:0016020,GO:0016070,GO:0016740,GO:0016757,GO:0016763,GO:0019867,GO:0031090,GO:0031966,GO:0031967,GO:0031968,GO:0031975,GO:0032991,GO:0034470,GO:0034641,GO:0034660,GO:0042802,GO:0042803,GO:0043170,GO:0043226,GO:0043227,GO:0043229,GO:0043231,GO:0043412,GO:0044237,GO:0044238,GO:0044422,GO:0044424,GO:0044429,GO:0044444,GO:0044446,GO:0044464,GO:0046483,GO:0046982,GO:0046983,GO:0071704,GO:0090304,GO:0098588,GO:0098805,GO:0101030,GO:0140098,GO:0140101,GO:1901360	TGT	No
TCONS_00019739	LOC111910764	XLOC_000050	chr1	3998459	4001995	Catalytic subunit of the queuine tRNA-ribosyltransferase (TGT) that catalyzes the base-exchange of a guanine (G) residue with queuine (Q) at position 34 (anticodon wobble position) in tRNAs with GU(N) anticodons (tRNA-Asp, -Asn, -His and -Tyr), resulting in the hypermodified nucleoside queuosine (7-(((4,5-cis- dihydroxy-2-cyclopenten-1-yl)amino)methyl)-7-deazaguanosine). Catalysis occurs through a double-displacement mechanism. The nucleophile active site attacks the C1' of nucleotide 34 to detach the guanine base from the RNA, forming a covalent enzyme-RNA intermediate. The proton acceptor active site deprotonates the incoming queuine, allowing a nucleophilic attack on the C1' of the ribose to form the product		GO:0003674,GO:0003824,GO:0005488,GO:0005515,GO:0005575,GO:0005622,GO:0005623,GO:0005737,GO:0005739,GO:0005740,GO:0005741,GO:0006139,GO:0006396,GO:0006399,GO:0006400,GO:0006725,GO:0006807,GO:0008033,GO:0008150,GO:0008152,GO:0008479,GO:0009451,GO:0009987,GO:0010467,GO:0016020,GO:0016070,GO:0016740,GO:0016757,GO:0016763,GO:0019867,GO:0031090,GO:0031966,GO:0031967,GO:0031968,GO:0031975,GO:0032991,GO:0034470,GO:0034641,GO:0034660,GO:0042802,GO:0042803,GO:0043170,GO:0043226,GO:0043227,GO:0043229,GO:0043231,GO:0043412,GO:0044237,GO:0044238,GO:0044422,GO:0044424,GO:0044429,GO:0044444,GO:0044446,GO:0044464,GO:0046483,GO:0046982,GO:0046983,GO:0071704,GO:0090304,GO:0098588,GO:0098805,GO:0101030,GO:0140098,GO:0140101,GO:1901360	TGT	No
TCONS_00033125	LOC111910764	XLOC_000050	chr1	3998459	4001995	Catalytic subunit of the queuine tRNA-ribosyltransferase (TGT) that catalyzes the base-exchange of a guanine (G) residue with queuine (Q) at position 34 (anticodon wobble position) in tRNAs with GU(N) anticodons (tRNA-Asp, -Asn, -His and -Tyr), resulting in the hypermodified nucleoside queuosine (7-(((4,5-cis- dihydroxy-2-cyclopenten-1-yl)amino)methyl)-7-deazaguanosine). Catalysis occurs through a double-displacement mechanism. The nucleophile active site attacks the C1' of nucleotide 34 to detach the guanine base from the RNA, forming a covalent enzyme-RNA intermediate. The proton acceptor active site deprotonates the incoming queuine, allowing a nucleophilic attack on the C1' of the ribose to form the product		GO:0003674,GO:0003824,GO:0005488,GO:0005515,GO:0005575,GO:0005622,GO:0005623,GO:0005737,GO:0005739,GO:0005740,GO:0005741,GO:0006139,GO:0006396,GO:0006399,GO:0006400,GO:0006725,GO:0006807,GO:0008033,GO:0008150,GO:0008152,GO:0008479,GO:0009451,GO:0009987,GO:0010467,GO:0016020,GO:0016070,GO:0016740,GO:0016757,GO:0016763,GO:0019867,GO:0031090,GO:0031966,GO:0031967,GO:0031968,GO:0031975,GO:0032991,GO:0034470,GO:0034641,GO:0034660,GO:0042802,GO:0042803,GO:0043170,GO:0043226,GO:0043227,GO:0043229,GO:0043231,GO:0043412,GO:0044237,GO:0044238,GO:0044422,GO:0044424,GO:0044429,GO:0044444,GO:0044446,GO:0044464,GO:0046483,GO:0046982,GO:0046983,GO:0071704,GO:0090304,GO:0098588,GO:0098805,GO:0101030,GO:0140098,GO:0140101,GO:1901360	TGT	No
TCONS_00035865	LOC111910764	XLOC_000050	chr1	3998459	4001995	Catalytic subunit of the queuine tRNA-ribosyltransferase (TGT) that catalyzes the base-exchange of a guanine (G) residue with queuine (Q) at position 34 (anticodon wobble position) in tRNAs with GU(N) anticodons (tRNA-Asp, -Asn, -His and -Tyr), resulting in the hypermodified nucleoside queuosine (7-(((4,5-cis- dihydroxy-2-cyclopenten-1-yl)amino)methyl)-7-deazaguanosine). Catalysis occurs through a double-displacement mechanism. The nucleophile active site attacks the C1' of nucleotide 34 to detach the guanine base from the RNA, forming a covalent enzyme-RNA intermediate. The proton acceptor active site deprotonates the incoming queuine, allowing a nucleophilic attack on the C1' of the ribose to form the product		GO:0003674,GO:0003824,GO:0005488,GO:0005515,GO:0005575,GO:0005622,GO:0005623,GO:0005737,GO:0005739,GO:0005740,GO:0005741,GO:0006139,GO:0006396,GO:0006399,GO:0006400,GO:0006725,GO:0006807,GO:0008033,GO:0008150,GO:0008152,GO:0008479,GO:0009451,GO:0009987,GO:0010467,GO:0016020,GO:0016070,GO:0016740,GO:0016757,GO:0016763,GO:0019867,GO:0031090,GO:0031966,GO:0031967,GO:0031968,GO:0031975,GO:0032991,GO:0034470,GO:0034641,GO:0034660,GO:0042802,GO:0042803,GO:0043170,GO:0043226,GO:0043227,GO:0043229,GO:0043231,GO:0043412,GO:0044237,GO:0044238,GO:0044422,GO:0044424,GO:0044429,GO:0044444,GO:0044446,GO:0044464,GO:0046483,GO:0046982,GO:0046983,GO:0071704,GO:0090304,GO:0098588,GO:0098805,GO:0101030,GO:0140098,GO:0140101,GO:1901360	TGT	No
TCONS_00011610	LOC111910764	XLOC_000050	chr1	3998459	4001995	Catalytic subunit of the queuine tRNA-ribosyltransferase (TGT) that catalyzes the base-exchange of a guanine (G) residue with queuine (Q) at position 34 (anticodon wobble position) in tRNAs with GU(N) anticodons (tRNA-Asp, -Asn, -His and -Tyr), resulting in the hypermodified nucleoside queuosine (7-(((4,5-cis- dihydroxy-2-cyclopenten-1-yl)amino)methyl)-7-deazaguanosine). Catalysis occurs through a double-displacement mechanism. The nucleophile active site attacks the C1' of nucleotide 34 to detach the guanine base from the RNA, forming a covalent enzyme-RNA intermediate. The proton acceptor active site deprotonates the incoming queuine, allowing a nucleophilic attack on the C1' of the ribose to form the product		GO:0003674,GO:0003824,GO:0005488,GO:0005515,GO:0005575,GO:0005622,GO:0005623,GO:0005737,GO:0005739,GO:0005740,GO:0005741,GO:0006139,GO:0006396,GO:0006399,GO:0006400,GO:0006725,GO:0006807,GO:0008033,GO:0008150,GO:0008152,GO:0008479,GO:0009451,GO:0009987,GO:0010467,GO:0016020,GO:0016070,GO:0016740,GO:0016757,GO:0016763,GO:0019867,GO:0031090,GO:0031966,GO:0031967,GO:0031968,GO:0031975,GO:0032991,GO:0034470,GO:0034641,GO:0034660,GO:0042802,GO:0042803,GO:0043170,GO:0043226,GO:0043227,GO:0043229,GO:0043231,GO:0043412,GO:0044237,GO:0044238,GO:0044422,GO:0044424,GO:0044429,GO:0044444,GO:0044446,GO:0044464,GO:0046483,GO:0046982,GO:0046983,GO:0071704,GO:0090304,GO:0098588,GO:0098805,GO:0101030,GO:0140098,GO:0140101,GO:1901360	TGT	No
TCONS_00041145	LOC111910764	XLOC_000050	chr1	3998459	4001995	Catalytic subunit of the queuine tRNA-ribosyltransferase (TGT) that catalyzes the base-exchange of a guanine (G) residue with queuine (Q) at position 34 (anticodon wobble position) in tRNAs with GU(N) anticodons (tRNA-Asp, -Asn, -His and -Tyr), resulting in the hypermodified nucleoside queuosine (7-(((4,5-cis- dihydroxy-2-cyclopenten-1-yl)amino)methyl)-7-deazaguanosine). Catalysis occurs through a double-displacement mechanism. The nucleophile active site attacks the C1' of nucleotide 34 to detach the guanine base from the RNA, forming a covalent enzyme-RNA intermediate. The proton acceptor active site deprotonates the incoming queuine, allowing a nucleophilic attack on the C1' of the ribose to form the product		GO:0003674,GO:0003824,GO:0005488,GO:0005515,GO:0005575,GO:0005622,GO:0005623,GO:0005737,GO:0005739,GO:0005740,GO:0005741,GO:0006139,GO:0006396,GO:0006399,GO:0006400,GO:0006725,GO:0006807,GO:0008033,GO:0008150,GO:0008152,GO:0008479,GO:0009451,GO:0009987,GO:0010467,GO:0016020,GO:0016070,GO:0016740,GO:0016757,GO:0016763,GO:0019867,GO:0031090,GO:0031966,GO:0031967,GO:0031968,GO:0031975,GO:0032991,GO:0034470,GO:0034641,GO:0034660,GO:0042802,GO:0042803,GO:0043170,GO:0043226,GO:0043227,GO:0043229,GO:0043231,GO:0043412,GO:0044237,GO:0044238,GO:0044422,GO:0044424,GO:0044429,GO:0044444,GO:0044446,GO:0044464,GO:0046483,GO:0046982,GO:0046983,GO:0071704,GO:0090304,GO:0098588,GO:0098805,GO:0101030,GO:0140098,GO:0140101,GO:1901360	TGT	No
TCONS_00021710	LOC111910764	XLOC_000050	chr1	3998459	4001995	Catalytic subunit of the queuine tRNA-ribosyltransferase (TGT) that catalyzes the base-exchange of a guanine (G) residue with queuine (Q) at position 34 (anticodon wobble position) in tRNAs with GU(N) anticodons (tRNA-Asp, -Asn, -His and -Tyr), resulting in the hypermodified nucleoside queuosine (7-(((4,5-cis- dihydroxy-2-cyclopenten-1-yl)amino)methyl)-7-deazaguanosine). Catalysis occurs through a double-displacement mechanism. The nucleophile active site attacks the C1' of nucleotide 34 to detach the guanine base from the RNA, forming a covalent enzyme-RNA intermediate. The proton acceptor active site deprotonates the incoming queuine, allowing a nucleophilic attack on the C1' of the ribose to form the product		GO:0003674,GO:0003824,GO:0005488,GO:0005515,GO:0005575,GO:0005622,GO:0005623,GO:0005737,GO:0005739,GO:0005740,GO:0005741,GO:0006139,GO:0006396,GO:0006399,GO:0006400,GO:0006725,GO:0006807,GO:0008033,GO:0008150,GO:0008152,GO:0008479,GO:0009451,GO:0009987,GO:0010467,GO:0016020,GO:0016070,GO:0016740,GO:0016757,GO:0016763,GO:0019867,GO:0031090,GO:0031966,GO:0031967,GO:0031968,GO:0031975,GO:0032991,GO:0034470,GO:0034641,GO:0034660,GO:0042802,GO:0042803,GO:0043170,GO:0043226,GO:0043227,GO:0043229,GO:0043231,GO:0043412,GO:0044237,GO:0044238,GO:0044422,GO:0044424,GO:0044429,GO:0044444,GO:0044446,GO:0044464,GO:0046483,GO:0046982,GO:0046983,GO:0071704,GO:0090304,GO:0098588,GO:0098805,GO:0101030,GO:0140098,GO:0140101,GO:1901360	TGT	No
TCONS_00054849	LOC111910764	XLOC_000050	chr1	3998459	4001995	Catalytic subunit of the queuine tRNA-ribosyltransferase (TGT) that catalyzes the base-exchange of a guanine (G) residue with queuine (Q) at position 34 (anticodon wobble position) in tRNAs with GU(N) anticodons (tRNA-Asp, -Asn, -His and -Tyr), resulting in the hypermodified nucleoside queuosine (7-(((4,5-cis- dihydroxy-2-cyclopenten-1-yl)amino)methyl)-7-deazaguanosine). Catalysis occurs through a double-displacement mechanism. The nucleophile active site attacks the C1' of nucleotide 34 to detach the guanine base from the RNA, forming a covalent enzyme-RNA intermediate. The proton acceptor active site deprotonates the incoming queuine, allowing a nucleophilic attack on the C1' of the ribose to form the product		GO:0003674,GO:0003824,GO:0005488,GO:0005515,GO:0005575,GO:0005622,GO:0005623,GO:0005737,GO:0005739,GO:0005740,GO:0005741,GO:0006139,GO:0006396,GO:0006399,GO:0006400,GO:0006725,GO:0006807,GO:0008033,GO:0008150,GO:0008152,GO:0008479,GO:0009451,GO:0009987,GO:0010467,GO:0016020,GO:0016070,GO:0016740,GO:0016757,GO:0016763,GO:0019867,GO:0031090,GO:0031966,GO:0031967,GO:0031968,GO:0031975,GO:0032991,GO:0034470,GO:0034641,GO:0034660,GO:0042802,GO:0042803,GO:0043170,GO:0043226,GO:0043227,GO:0043229,GO:0043231,GO:0043412,GO:0044237,GO:0044238,GO:0044422,GO:0044424,GO:0044429,GO:0044444,GO:0044446,GO:0044464,GO:0046483,GO:0046982,GO:0046983,GO:0071704,GO:0090304,GO:0098588,GO:0098805,GO:0101030,GO:0140098,GO:0140101,GO:1901360	TGT	No
TCONS_00030403	LOC111910764	XLOC_000050	chr1	3998459	4001995	Catalytic subunit of the queuine tRNA-ribosyltransferase (TGT) that catalyzes the base-exchange of a guanine (G) residue with queuine (Q) at position 34 (anticodon wobble position) in tRNAs with GU(N) anticodons (tRNA-Asp, -Asn, -His and -Tyr), resulting in the hypermodified nucleoside queuosine (7-(((4,5-cis- dihydroxy-2-cyclopenten-1-yl)amino)methyl)-7-deazaguanosine). Catalysis occurs through a double-displacement mechanism. The nucleophile active site attacks the C1' of nucleotide 34 to detach the guanine base from the RNA, forming a covalent enzyme-RNA intermediate. The proton acceptor active site deprotonates the incoming queuine, allowing a nucleophilic attack on the C1' of the ribose to form the product		GO:0003674,GO:0003824,GO:0005488,GO:0005515,GO:0005575,GO:0005622,GO:0005623,GO:0005737,GO:0005739,GO:0005740,GO:0005741,GO:0006139,GO:0006396,GO:0006399,GO:0006400,GO:0006725,GO:0006807,GO:0008033,GO:0008150,GO:0008152,GO:0008479,GO:0009451,GO:0009987,GO:0010467,GO:0016020,GO:0016070,GO:0016740,GO:0016757,GO:0016763,GO:0019867,GO:0031090,GO:0031966,GO:0031967,GO:0031968,GO:0031975,GO:0032991,GO:0034470,GO:0034641,GO:0034660,GO:0042802,GO:0042803,GO:0043170,GO:0043226,GO:0043227,GO:0043229,GO:0043231,GO:0043412,GO:0044237,GO:0044238,GO:0044422,GO:0044424,GO:0044429,GO:0044444,GO:0044446,GO:0044464,GO:0046483,GO:0046982,GO:0046983,GO:0071704,GO:0090304,GO:0098588,GO:0098805,GO:0101030,GO:0140098,GO:0140101,GO:1901360	TGT	No
TCONS_00054259	LOC111910764	XLOC_000050	chr1	3998459	4001995	Catalytic subunit of the queuine tRNA-ribosyltransferase (TGT) that catalyzes the base-exchange of a guanine (G) residue with queuine (Q) at position 34 (anticodon wobble position) in tRNAs with GU(N) anticodons (tRNA-Asp, -Asn, -His and -Tyr), resulting in the hypermodified nucleoside queuosine (7-(((4,5-cis- dihydroxy-2-cyclopenten-1-yl)amino)methyl)-7-deazaguanosine). Catalysis occurs through a double-displacement mechanism. The nucleophile active site attacks the C1' of nucleotide 34 to detach the guanine base from the RNA, forming a covalent enzyme-RNA intermediate. The proton acceptor active site deprotonates the incoming queuine, allowing a nucleophilic attack on the C1' of the ribose to form the product		GO:0003674,GO:0003824,GO:0005488,GO:0005515,GO:0005575,GO:0005622,GO:0005623,GO:0005737,GO:0005739,GO:0005740,GO:0005741,GO:0006139,GO:0006396,GO:0006399,GO:0006400,GO:0006725,GO:0006807,GO:0008033,GO:0008150,GO:0008152,GO:0008479,GO:0009451,GO:0009987,GO:0010467,GO:0016020,GO:0016070,GO:0016740,GO:0016757,GO:0016763,GO:0019867,GO:0031090,GO:0031966,GO:0031967,GO:0031968,GO:0031975,GO:0032991,GO:0034470,GO:0034641,GO:0034660,GO:0042802,GO:0042803,GO:0043170,GO:0043226,GO:0043227,GO:0043229,GO:0043231,GO:0043412,GO:0044237,GO:0044238,GO:0044422,GO:0044424,GO:0044429,GO:0044444,GO:0044446,GO:0044464,GO:0046483,GO:0046982,GO:0046983,GO:0071704,GO:0090304,GO:0098588,GO:0098805,GO:0101030,GO:0140098,GO:0140101,GO:1901360	TGT	No
TCONS_00047551	LOC111910764	XLOC_000050	chr1	3998459	4001995	Catalytic subunit of the queuine tRNA-ribosyltransferase (TGT) that catalyzes the base-exchange of a guanine (G) residue with queuine (Q) at position 34 (anticodon wobble position) in tRNAs with GU(N) anticodons (tRNA-Asp, -Asn, -His and -Tyr), resulting in the hypermodified nucleoside queuosine (7-(((4,5-cis- dihydroxy-2-cyclopenten-1-yl)amino)methyl)-7-deazaguanosine). Catalysis occurs through a double-displacement mechanism. The nucleophile active site attacks the C1' of nucleotide 34 to detach the guanine base from the RNA, forming a covalent enzyme-RNA intermediate. The proton acceptor active site deprotonates the incoming queuine, allowing a nucleophilic attack on the C1' of the ribose to form the product			TGT	No
TCONS_00051380	LOC111910764	XLOC_000050	chr1	3998459	4001995	Catalytic subunit of the queuine tRNA-ribosyltransferase (TGT) that catalyzes the base-exchange of a guanine (G) residue with queuine (Q) at position 34 (anticodon wobble position) in tRNAs with GU(N) anticodons (tRNA-Asp, -Asn, -His and -Tyr), resulting in the hypermodified nucleoside queuosine (7-(((4,5-cis- dihydroxy-2-cyclopenten-1-yl)amino)methyl)-7-deazaguanosine). Catalysis occurs through a double-displacement mechanism. The nucleophile active site attacks the C1' of nucleotide 34 to detach the guanine base from the RNA, forming a covalent enzyme-RNA intermediate. The proton acceptor active site deprotonates the incoming queuine, allowing a nucleophilic attack on the C1' of the ribose to form the product		GO:0003674,GO:0003824,GO:0005488,GO:0005515,GO:0005575,GO:0005622,GO:0005623,GO:0005737,GO:0005739,GO:0005740,GO:0005741,GO:0006139,GO:0006396,GO:0006399,GO:0006400,GO:0006725,GO:0006807,GO:0008033,GO:0008150,GO:0008152,GO:0008479,GO:0009451,GO:0009987,GO:0010467,GO:0016020,GO:0016070,GO:0016740,GO:0016757,GO:0016763,GO:0019867,GO:0031090,GO:0031966,GO:0031967,GO:0031968,GO:0031975,GO:0032991,GO:0034470,GO:0034641,GO:0034660,GO:0042802,GO:0042803,GO:0043170,GO:0043226,GO:0043227,GO:0043229,GO:0043231,GO:0043412,GO:0044237,GO:0044238,GO:0044422,GO:0044424,GO:0044429,GO:0044444,GO:0044446,GO:0044464,GO:0046483,GO:0046982,GO:0046983,GO:0071704,GO:0090304,GO:0098588,GO:0098805,GO:0101030,GO:0140098,GO:0140101,GO:1901360	TGT	No
TCONS_00055433	LOC111910764	XLOC_000050	chr1	3998459	4001995	Catalytic subunit of the queuine tRNA-ribosyltransferase (TGT) that catalyzes the base-exchange of a guanine (G) residue with queuine (Q) at position 34 (anticodon wobble position) in tRNAs with GU(N) anticodons (tRNA-Asp, -Asn, -His and -Tyr), resulting in the hypermodified nucleoside queuosine (7-(((4,5-cis- dihydroxy-2-cyclopenten-1-yl)amino)methyl)-7-deazaguanosine). Catalysis occurs through a double-displacement mechanism. The nucleophile active site attacks the C1' of nucleotide 34 to detach the guanine base from the RNA, forming a covalent enzyme-RNA intermediate. The proton acceptor active site deprotonates the incoming queuine, allowing a nucleophilic attack on the C1' of the ribose to form the product		GO:0003674,GO:0003824,GO:0005488,GO:0005515,GO:0005575,GO:0005622,GO:0005623,GO:0005737,GO:0005739,GO:0005740,GO:0005741,GO:0006139,GO:0006396,GO:0006399,GO:0006400,GO:0006725,GO:0006807,GO:0008033,GO:0008150,GO:0008152,GO:0008479,GO:0009451,GO:0009987,GO:0010467,GO:0016020,GO:0016070,GO:0016740,GO:0016757,GO:0016763,GO:0019867,GO:0031090,GO:0031966,GO:0031967,GO:0031968,GO:0031975,GO:0032991,GO:0034470,GO:0034641,GO:0034660,GO:0042802,GO:0042803,GO:0043170,GO:0043226,GO:0043227,GO:0043229,GO:0043231,GO:0043412,GO:0044237,GO:0044238,GO:0044422,GO:0044424,GO:0044429,GO:0044444,GO:0044446,GO:0044464,GO:0046483,GO:0046982,GO:0046983,GO:0071704,GO:0090304,GO:0098588,GO:0098805,GO:0101030,GO:0140098,GO:0140101,GO:1901360	TGT	No
TCONS_00015146	LOC111910764	XLOC_000050	chr1	3998459	4001995	Catalytic subunit of the queuine tRNA-ribosyltransferase (TGT) that catalyzes the base-exchange of a guanine (G) residue with queuine (Q) at position 34 (anticodon wobble position) in tRNAs with GU(N) anticodons (tRNA-Asp, -Asn, -His and -Tyr), resulting in the hypermodified nucleoside queuosine (7-(((4,5-cis- dihydroxy-2-cyclopenten-1-yl)amino)methyl)-7-deazaguanosine). Catalysis occurs through a double-displacement mechanism. The nucleophile active site attacks the C1' of nucleotide 34 to detach the guanine base from the RNA, forming a covalent enzyme-RNA intermediate. The proton acceptor active site deprotonates the incoming queuine, allowing a nucleophilic attack on the C1' of the ribose to form the product		GO:0003674,GO:0003824,GO:0005488,GO:0005515,GO:0005575,GO:0005622,GO:0005623,GO:0005737,GO:0005739,GO:0005740,GO:0005741,GO:0006139,GO:0006396,GO:0006399,GO:0006400,GO:0006725,GO:0006807,GO:0008033,GO:0008150,GO:0008152,GO:0008479,GO:0009451,GO:0009987,GO:0010467,GO:0016020,GO:0016070,GO:0016740,GO:0016757,GO:0016763,GO:0019867,GO:0031090,GO:0031966,GO:0031967,GO:0031968,GO:0031975,GO:0032991,GO:0034470,GO:0034641,GO:0034660,GO:0042802,GO:0042803,GO:0043170,GO:0043226,GO:0043227,GO:0043229,GO:0043231,GO:0043412,GO:0044237,GO:0044238,GO:0044422,GO:0044424,GO:0044429,GO:0044444,GO:0044446,GO:0044464,GO:0046483,GO:0046982,GO:0046983,GO:0071704,GO:0090304,GO:0098588,GO:0098805,GO:0101030,GO:0140098,GO:0140101,GO:1901360	TGT	No
TCONS_00051070	LOC111910764	XLOC_000050	chr1	3998459	4001995	Catalytic subunit of the queuine tRNA-ribosyltransferase (TGT) that catalyzes the base-exchange of a guanine (G) residue with queuine (Q) at position 34 (anticodon wobble position) in tRNAs with GU(N) anticodons (tRNA-Asp, -Asn, -His and -Tyr), resulting in the hypermodified nucleoside queuosine (7-(((4,5-cis- dihydroxy-2-cyclopenten-1-yl)amino)methyl)-7-deazaguanosine). Catalysis occurs through a double-displacement mechanism. The nucleophile active site attacks the C1' of nucleotide 34 to detach the guanine base from the RNA, forming a covalent enzyme-RNA intermediate. The proton acceptor active site deprotonates the incoming queuine, allowing a nucleophilic attack on the C1' of the ribose to form the product		GO:0003674,GO:0003824,GO:0005488,GO:0005515,GO:0005575,GO:0005622,GO:0005623,GO:0005737,GO:0005739,GO:0005740,GO:0005741,GO:0006139,GO:0006396,GO:0006399,GO:0006400,GO:0006725,GO:0006807,GO:0008033,GO:0008150,GO:0008152,GO:0008479,GO:0009451,GO:0009987,GO:0010467,GO:0016020,GO:0016070,GO:0016740,GO:0016757,GO:0016763,GO:0019867,GO:0031090,GO:0031966,GO:0031967,GO:0031968,GO:0031975,GO:0032991,GO:0034470,GO:0034641,GO:0034660,GO:0042802,GO:0042803,GO:0043170,GO:0043226,GO:0043227,GO:0043229,GO:0043231,GO:0043412,GO:0044237,GO:0044238,GO:0044422,GO:0044424,GO:0044429,GO:0044444,GO:0044446,GO:0044464,GO:0046483,GO:0046982,GO:0046983,GO:0071704,GO:0090304,GO:0098588,GO:0098805,GO:0101030,GO:0140098,GO:0140101,GO:1901360	TGT	No
TCONS_00017865	LOC111910764	XLOC_000050	chr1	3998459	4001995	Catalytic subunit of the queuine tRNA-ribosyltransferase (TGT) that catalyzes the base-exchange of a guanine (G) residue with queuine (Q) at position 34 (anticodon wobble position) in tRNAs with GU(N) anticodons (tRNA-Asp, -Asn, -His and -Tyr), resulting in the hypermodified nucleoside queuosine (7-(((4,5-cis- dihydroxy-2-cyclopenten-1-yl)amino)methyl)-7-deazaguanosine). Catalysis occurs through a double-displacement mechanism. The nucleophile active site attacks the C1' of nucleotide 34 to detach the guanine base from the RNA, forming a covalent enzyme-RNA intermediate. The proton acceptor active site deprotonates the incoming queuine, allowing a nucleophilic attack on the C1' of the ribose to form the product		GO:0003674,GO:0003824,GO:0005488,GO:0005515,GO:0005575,GO:0005622,GO:0005623,GO:0005737,GO:0005739,GO:0005740,GO:0005741,GO:0006139,GO:0006396,GO:0006399,GO:0006400,GO:0006725,GO:0006807,GO:0008033,GO:0008150,GO:0008152,GO:0008479,GO:0009451,GO:0009987,GO:0010467,GO:0016020,GO:0016070,GO:0016740,GO:0016757,GO:0016763,GO:0019867,GO:0031090,GO:0031966,GO:0031967,GO:0031968,GO:0031975,GO:0032991,GO:0034470,GO:0034641,GO:0034660,GO:0042802,GO:0042803,GO:0043170,GO:0043226,GO:0043227,GO:0043229,GO:0043231,GO:0043412,GO:0044237,GO:0044238,GO:0044422,GO:0044424,GO:0044429,GO:0044444,GO:0044446,GO:0044464,GO:0046483,GO:0046982,GO:0046983,GO:0071704,GO:0090304,GO:0098588,GO:0098805,GO:0101030,GO:0140098,GO:0140101,GO:1901360	TGT	No
TCONS_00003421	LOC111910764	XLOC_000050	chr1	3998459	4001995	Catalytic subunit of the queuine tRNA-ribosyltransferase (TGT) that catalyzes the base-exchange of a guanine (G) residue with queuine (Q) at position 34 (anticodon wobble position) in tRNAs with GU(N) anticodons (tRNA-Asp, -Asn, -His and -Tyr), resulting in the hypermodified nucleoside queuosine (7-(((4,5-cis- dihydroxy-2-cyclopenten-1-yl)amino)methyl)-7-deazaguanosine). Catalysis occurs through a double-displacement mechanism. The nucleophile active site attacks the C1' of nucleotide 34 to detach the guanine base from the RNA, forming a covalent enzyme-RNA intermediate. The proton acceptor active site deprotonates the incoming queuine, allowing a nucleophilic attack on the C1' of the ribose to form the product		GO:0003674,GO:0003824,GO:0005488,GO:0005515,GO:0005575,GO:0005622,GO:0005623,GO:0005737,GO:0005739,GO:0005740,GO:0005741,GO:0006139,GO:0006396,GO:0006399,GO:0006400,GO:0006725,GO:0006807,GO:0008033,GO:0008150,GO:0008152,GO:0008479,GO:0009451,GO:0009987,GO:0010467,GO:0016020,GO:0016070,GO:0016740,GO:0016757,GO:0016763,GO:0019867,GO:0031090,GO:0031966,GO:0031967,GO:0031968,GO:0031975,GO:0032991,GO:0034470,GO:0034641,GO:0034660,GO:0042802,GO:0042803,GO:0043170,GO:0043226,GO:0043227,GO:0043229,GO:0043231,GO:0043412,GO:0044237,GO:0044238,GO:0044422,GO:0044424,GO:0044429,GO:0044444,GO:0044446,GO:0044464,GO:0046483,GO:0046982,GO:0046983,GO:0071704,GO:0090304,GO:0098588,GO:0098805,GO:0101030,GO:0140098,GO:0140101,GO:1901360	TGT	No
TCONS_00040641	LOC111910764	XLOC_000050	chr1	3998459	4001995	Catalytic subunit of the queuine tRNA-ribosyltransferase (TGT) that catalyzes the base-exchange of a guanine (G) residue with queuine (Q) at position 34 (anticodon wobble position) in tRNAs with GU(N) anticodons (tRNA-Asp, -Asn, -His and -Tyr), resulting in the hypermodified nucleoside queuosine (7-(((4,5-cis- dihydroxy-2-cyclopenten-1-yl)amino)methyl)-7-deazaguanosine). Catalysis occurs through a double-displacement mechanism. The nucleophile active site attacks the C1' of nucleotide 34 to detach the guanine base from the RNA, forming a covalent enzyme-RNA intermediate. The proton acceptor active site deprotonates the incoming queuine, allowing a nucleophilic attack on the C1' of the ribose to form the product		GO:0003674,GO:0003824,GO:0005488,GO:0005515,GO:0005575,GO:0005622,GO:0005623,GO:0005737,GO:0005739,GO:0005740,GO:0005741,GO:0006139,GO:0006396,GO:0006399,GO:0006400,GO:0006725,GO:0006807,GO:0008033,GO:0008150,GO:0008152,GO:0008479,GO:0009451,GO:0009987,GO:0010467,GO:0016020,GO:0016070,GO:0016740,GO:0016757,GO:0016763,GO:0019867,GO:0031090,GO:0031966,GO:0031967,GO:0031968,GO:0031975,GO:0032991,GO:0034470,GO:0034641,GO:0034660,GO:0042802,GO:0042803,GO:0043170,GO:0043226,GO:0043227,GO:0043229,GO:0043231,GO:0043412,GO:0044237,GO:0044238,GO:0044422,GO:0044424,GO:0044429,GO:0044444,GO:0044446,GO:0044464,GO:0046483,GO:0046982,GO:0046983,GO:0071704,GO:0090304,GO:0098588,GO:0098805,GO:0101030,GO:0140098,GO:0140101,GO:1901360	TGT	No
TCONS_00040640	LOC111910764	XLOC_000050	chr1	3998459	4001995	Catalytic subunit of the queuine tRNA-ribosyltransferase (TGT) that catalyzes the base-exchange of a guanine (G) residue with queuine (Q) at position 34 (anticodon wobble position) in tRNAs with GU(N) anticodons (tRNA-Asp, -Asn, -His and -Tyr), resulting in the hypermodified nucleoside queuosine (7-(((4,5-cis- dihydroxy-2-cyclopenten-1-yl)amino)methyl)-7-deazaguanosine). Catalysis occurs through a double-displacement mechanism. The nucleophile active site attacks the C1' of nucleotide 34 to detach the guanine base from the RNA, forming a covalent enzyme-RNA intermediate. The proton acceptor active site deprotonates the incoming queuine, allowing a nucleophilic attack on the C1' of the ribose to form the product		GO:0003674,GO:0003824,GO:0005488,GO:0005515,GO:0005575,GO:0005622,GO:0005623,GO:0005737,GO:0005739,GO:0005740,GO:0005741,GO:0006139,GO:0006396,GO:0006399,GO:0006400,GO:0006725,GO:0006807,GO:0008033,GO:0008150,GO:0008152,GO:0008479,GO:0009451,GO:0009987,GO:0010467,GO:0016020,GO:0016070,GO:0016740,GO:0016757,GO:0016763,GO:0019867,GO:0031090,GO:0031966,GO:0031967,GO:0031968,GO:0031975,GO:0032991,GO:0034470,GO:0034641,GO:0034660,GO:0042802,GO:0042803,GO:0043170,GO:0043226,GO:0043227,GO:0043229,GO:0043231,GO:0043412,GO:0044237,GO:0044238,GO:0044422,GO:0044424,GO:0044429,GO:0044444,GO:0044446,GO:0044464,GO:0046483,GO:0046982,GO:0046983,GO:0071704,GO:0090304,GO:0098588,GO:0098805,GO:0101030,GO:0140098,GO:0140101,GO:1901360	TGT	No
TCONS_00048844	LOC111910764	XLOC_000050	chr1	3998459	4001995	Catalytic subunit of the queuine tRNA-ribosyltransferase (TGT) that catalyzes the base-exchange of a guanine (G) residue with queuine (Q) at position 34 (anticodon wobble position) in tRNAs with GU(N) anticodons (tRNA-Asp, -Asn, -His and -Tyr), resulting in the hypermodified nucleoside queuosine (7-(((4,5-cis- dihydroxy-2-cyclopenten-1-yl)amino)methyl)-7-deazaguanosine). Catalysis occurs through a double-displacement mechanism. The nucleophile active site attacks the C1' of nucleotide 34 to detach the guanine base from the RNA, forming a covalent enzyme-RNA intermediate. The proton acceptor active site deprotonates the incoming queuine, allowing a nucleophilic attack on the C1' of the ribose to form the product		GO:0003674,GO:0003824,GO:0005488,GO:0005515,GO:0005575,GO:0005622,GO:0005623,GO:0005737,GO:0005739,GO:0005740,GO:0005741,GO:0006139,GO:0006396,GO:0006399,GO:0006400,GO:0006725,GO:0006807,GO:0008033,GO:0008150,GO:0008152,GO:0008479,GO:0009451,GO:0009987,GO:0010467,GO:0016020,GO:0016070,GO:0016740,GO:0016757,GO:0016763,GO:0019867,GO:0031090,GO:0031966,GO:0031967,GO:0031968,GO:0031975,GO:0032991,GO:0034470,GO:0034641,GO:0034660,GO:0042802,GO:0042803,GO:0043170,GO:0043226,GO:0043227,GO:0043229,GO:0043231,GO:0043412,GO:0044237,GO:0044238,GO:0044422,GO:0044424,GO:0044429,GO:0044444,GO:0044446,GO:0044464,GO:0046483,GO:0046982,GO:0046983,GO:0071704,GO:0090304,GO:0098588,GO:0098805,GO:0101030,GO:0140098,GO:0140101,GO:1901360	TGT	No
TCONS_00014554	LOC111910764	XLOC_000050	chr1	3998459	4001995					No
TCONS_00052868	LOC111910764	XLOC_000050	chr1	3998459	4001995	Catalytic subunit of the queuine tRNA-ribosyltransferase (TGT) that catalyzes the base-exchange of a guanine (G) residue with queuine (Q) at position 34 (anticodon wobble position) in tRNAs with GU(N) anticodons (tRNA-Asp, -Asn, -His and -Tyr), resulting in the hypermodified nucleoside queuosine (7-(((4,5-cis- dihydroxy-2-cyclopenten-1-yl)amino)methyl)-7-deazaguanosine). Catalysis occurs through a double-displacement mechanism. The nucleophile active site attacks the C1' of nucleotide 34 to detach the guanine base from the RNA, forming a covalent enzyme-RNA intermediate. The proton acceptor active site deprotonates the incoming queuine, allowing a nucleophilic attack on the C1' of the ribose to form the product		GO:0003674,GO:0003824,GO:0005488,GO:0005515,GO:0005575,GO:0005622,GO:0005623,GO:0005737,GO:0005739,GO:0005740,GO:0005741,GO:0006139,GO:0006396,GO:0006399,GO:0006400,GO:0006725,GO:0006807,GO:0008033,GO:0008150,GO:0008152,GO:0008479,GO:0009451,GO:0009987,GO:0010467,GO:0016020,GO:0016070,GO:0016740,GO:0016757,GO:0016763,GO:0019867,GO:0031090,GO:0031966,GO:0031967,GO:0031968,GO:0031975,GO:0032991,GO:0034470,GO:0034641,GO:0034660,GO:0042802,GO:0042803,GO:0043170,GO:0043226,GO:0043227,GO:0043229,GO:0043231,GO:0043412,GO:0044237,GO:0044238,GO:0044422,GO:0044424,GO:0044429,GO:0044444,GO:0044446,GO:0044464,GO:0046483,GO:0046982,GO:0046983,GO:0071704,GO:0090304,GO:0098588,GO:0098805,GO:0101030,GO:0140098,GO:0140101,GO:1901360	TGT	No
TCONS_00050189	LOC111910764	XLOC_000050	chr1	3998459	4001995	Catalytic subunit of the queuine tRNA-ribosyltransferase (TGT) that catalyzes the base-exchange of a guanine (G) residue with queuine (Q) at position 34 (anticodon wobble position) in tRNAs with GU(N) anticodons (tRNA-Asp, -Asn, -His and -Tyr), resulting in the hypermodified nucleoside queuosine (7-(((4,5-cis- dihydroxy-2-cyclopenten-1-yl)amino)methyl)-7-deazaguanosine). Catalysis occurs through a double-displacement mechanism. The nucleophile active site attacks the C1' of nucleotide 34 to detach the guanine base from the RNA, forming a covalent enzyme-RNA intermediate. The proton acceptor active site deprotonates the incoming queuine, allowing a nucleophilic attack on the C1' of the ribose to form the product		GO:0003674,GO:0003824,GO:0005488,GO:0005515,GO:0005575,GO:0005622,GO:0005623,GO:0005737,GO:0005739,GO:0005740,GO:0005741,GO:0006139,GO:0006396,GO:0006399,GO:0006400,GO:0006725,GO:0006807,GO:0008033,GO:0008150,GO:0008152,GO:0008479,GO:0009451,GO:0009987,GO:0010467,GO:0016020,GO:0016070,GO:0016740,GO:0016757,GO:0016763,GO:0019867,GO:0031090,GO:0031966,GO:0031967,GO:0031968,GO:0031975,GO:0032991,GO:0034470,GO:0034641,GO:0034660,GO:0042802,GO:0042803,GO:0043170,GO:0043226,GO:0043227,GO:0043229,GO:0043231,GO:0043412,GO:0044237,GO:0044238,GO:0044422,GO:0044424,GO:0044429,GO:0044444,GO:0044446,GO:0044464,GO:0046483,GO:0046982,GO:0046983,GO:0071704,GO:0090304,GO:0098588,GO:0098805,GO:0101030,GO:0140098,GO:0140101,GO:1901360	TGT	No
TCONS_00018800	LOC111910764	XLOC_000050	chr1	3998459	4001995	Catalytic subunit of the queuine tRNA-ribosyltransferase (TGT) that catalyzes the base-exchange of a guanine (G) residue with queuine (Q) at position 34 (anticodon wobble position) in tRNAs with GU(N) anticodons (tRNA-Asp, -Asn, -His and -Tyr), resulting in the hypermodified nucleoside queuosine (7-(((4,5-cis- dihydroxy-2-cyclopenten-1-yl)amino)methyl)-7-deazaguanosine). Catalysis occurs through a double-displacement mechanism. The nucleophile active site attacks the C1' of nucleotide 34 to detach the guanine base from the RNA, forming a covalent enzyme-RNA intermediate. The proton acceptor active site deprotonates the incoming queuine, allowing a nucleophilic attack on the C1' of the ribose to form the product		GO:0003674,GO:0003824,GO:0005488,GO:0005515,GO:0005575,GO:0005622,GO:0005623,GO:0005737,GO:0005739,GO:0005740,GO:0005741,GO:0006139,GO:0006396,GO:0006399,GO:0006400,GO:0006725,GO:0006807,GO:0008033,GO:0008150,GO:0008152,GO:0008479,GO:0009451,GO:0009987,GO:0010467,GO:0016020,GO:0016070,GO:0016740,GO:0016757,GO:0016763,GO:0019867,GO:0031090,GO:0031966,GO:0031967,GO:0031968,GO:0031975,GO:0032991,GO:0034470,GO:0034641,GO:0034660,GO:0042802,GO:0042803,GO:0043170,GO:0043226,GO:0043227,GO:0043229,GO:0043231,GO:0043412,GO:0044237,GO:0044238,GO:0044422,GO:0044424,GO:0044429,GO:0044444,GO:0044446,GO:0044464,GO:0046483,GO:0046982,GO:0046983,GO:0071704,GO:0090304,GO:0098588,GO:0098805,GO:0101030,GO:0140098,GO:0140101,GO:1901360	TGT	No
TCONS_00054850	LOC111910764	XLOC_000050	chr1	3998459	4001995	Catalytic subunit of the queuine tRNA-ribosyltransferase (TGT) that catalyzes the base-exchange of a guanine (G) residue with queuine (Q) at position 34 (anticodon wobble position) in tRNAs with GU(N) anticodons (tRNA-Asp, -Asn, -His and -Tyr), resulting in the hypermodified nucleoside queuosine (7-(((4,5-cis- dihydroxy-2-cyclopenten-1-yl)amino)methyl)-7-deazaguanosine). Catalysis occurs through a double-displacement mechanism. The nucleophile active site attacks the C1' of nucleotide 34 to detach the guanine base from the RNA, forming a covalent enzyme-RNA intermediate. The proton acceptor active site deprotonates the incoming queuine, allowing a nucleophilic attack on the C1' of the ribose to form the product		GO:0003674,GO:0003824,GO:0005488,GO:0005515,GO:0005575,GO:0005622,GO:0005623,GO:0005737,GO:0005739,GO:0005740,GO:0005741,GO:0006139,GO:0006396,GO:0006399,GO:0006400,GO:0006725,GO:0006807,GO:0008033,GO:0008150,GO:0008152,GO:0008479,GO:0009451,GO:0009987,GO:0010467,GO:0016020,GO:0016070,GO:0016740,GO:0016757,GO:0016763,GO:0019867,GO:0031090,GO:0031966,GO:0031967,GO:0031968,GO:0031975,GO:0032991,GO:0034470,GO:0034641,GO:0034660,GO:0042802,GO:0042803,GO:0043170,GO:0043226,GO:0043227,GO:0043229,GO:0043231,GO:0043412,GO:0044237,GO:0044238,GO:0044422,GO:0044424,GO:0044429,GO:0044444,GO:0044446,GO:0044464,GO:0046483,GO:0046982,GO:0046983,GO:0071704,GO:0090304,GO:0098588,GO:0098805,GO:0101030,GO:0140098,GO:0140101,GO:1901360	TGT	No
TCONS_00048185	LOC111910764	XLOC_000050	chr1	3998459	4001995	Catalytic subunit of the queuine tRNA-ribosyltransferase (TGT) that catalyzes the base-exchange of a guanine (G) residue with queuine (Q) at position 34 (anticodon wobble position) in tRNAs with GU(N) anticodons (tRNA-Asp, -Asn, -His and -Tyr), resulting in the hypermodified nucleoside queuosine (7-(((4,5-cis- dihydroxy-2-cyclopenten-1-yl)amino)methyl)-7-deazaguanosine). Catalysis occurs through a double-displacement mechanism. The nucleophile active site attacks the C1' of nucleotide 34 to detach the guanine base from the RNA, forming a covalent enzyme-RNA intermediate. The proton acceptor active site deprotonates the incoming queuine, allowing a nucleophilic attack on the C1' of the ribose to form the product		GO:0003674,GO:0003824,GO:0005488,GO:0005515,GO:0005575,GO:0005622,GO:0005623,GO:0005737,GO:0005739,GO:0005740,GO:0005741,GO:0006139,GO:0006396,GO:0006399,GO:0006400,GO:0006725,GO:0006807,GO:0008033,GO:0008150,GO:0008152,GO:0008479,GO:0009451,GO:0009987,GO:0010467,GO:0016020,GO:0016070,GO:0016740,GO:0016757,GO:0016763,GO:0019867,GO:0031090,GO:0031966,GO:0031967,GO:0031968,GO:0031975,GO:0032991,GO:0034470,GO:0034641,GO:0034660,GO:0042802,GO:0042803,GO:0043170,GO:0043226,GO:0043227,GO:0043229,GO:0043231,GO:0043412,GO:0044237,GO:0044238,GO:0044422,GO:0044424,GO:0044429,GO:0044444,GO:0044446,GO:0044464,GO:0046483,GO:0046982,GO:0046983,GO:0071704,GO:0090304,GO:0098588,GO:0098805,GO:0101030,GO:0140098,GO:0140101,GO:1901360	TGT	No
TCONS_00048845	LOC111910764	XLOC_000050	chr1	3998459	4001995	Catalytic subunit of the queuine tRNA-ribosyltransferase (TGT) that catalyzes the base-exchange of a guanine (G) residue with queuine (Q) at position 34 (anticodon wobble position) in tRNAs with GU(N) anticodons (tRNA-Asp, -Asn, -His and -Tyr), resulting in the hypermodified nucleoside queuosine (7-(((4,5-cis- dihydroxy-2-cyclopenten-1-yl)amino)methyl)-7-deazaguanosine). Catalysis occurs through a double-displacement mechanism. The nucleophile active site attacks the C1' of nucleotide 34 to detach the guanine base from the RNA, forming a covalent enzyme-RNA intermediate. The proton acceptor active site deprotonates the incoming queuine, allowing a nucleophilic attack on the C1' of the ribose to form the product		GO:0003674,GO:0003824,GO:0005488,GO:0005515,GO:0005575,GO:0005622,GO:0005623,GO:0005737,GO:0005739,GO:0005740,GO:0005741,GO:0006139,GO:0006396,GO:0006399,GO:0006400,GO:0006725,GO:0006807,GO:0008033,GO:0008150,GO:0008152,GO:0008479,GO:0009451,GO:0009987,GO:0010467,GO:0016020,GO:0016070,GO:0016740,GO:0016757,GO:0016763,GO:0019867,GO:0031090,GO:0031966,GO:0031967,GO:0031968,GO:0031975,GO:0032991,GO:0034470,GO:0034641,GO:0034660,GO:0042802,GO:0042803,GO:0043170,GO:0043226,GO:0043227,GO:0043229,GO:0043231,GO:0043412,GO:0044237,GO:0044238,GO:0044422,GO:0044424,GO:0044429,GO:0044444,GO:0044446,GO:0044464,GO:0046483,GO:0046982,GO:0046983,GO:0071704,GO:0090304,GO:0098588,GO:0098805,GO:0101030,GO:0140098,GO:0140101,GO:1901360	TGT	No
TCONS_00014555	LOC111910764	XLOC_000050	chr1	3998459	4001995					No
TCONS_00055143	LOC111910764	XLOC_000050	chr1	3998459	4001995	Catalytic subunit of the queuine tRNA-ribosyltransferase (TGT) that catalyzes the base-exchange of a guanine (G) residue with queuine (Q) at position 34 (anticodon wobble position) in tRNAs with GU(N) anticodons (tRNA-Asp, -Asn, -His and -Tyr), resulting in the hypermodified nucleoside queuosine (7-(((4,5-cis- dihydroxy-2-cyclopenten-1-yl)amino)methyl)-7-deazaguanosine). Catalysis occurs through a double-displacement mechanism. The nucleophile active site attacks the C1' of nucleotide 34 to detach the guanine base from the RNA, forming a covalent enzyme-RNA intermediate. The proton acceptor active site deprotonates the incoming queuine, allowing a nucleophilic attack on the C1' of the ribose to form the product		GO:0003674,GO:0003824,GO:0005488,GO:0005515,GO:0005575,GO:0005622,GO:0005623,GO:0005737,GO:0005739,GO:0005740,GO:0005741,GO:0006139,GO:0006396,GO:0006399,GO:0006400,GO:0006725,GO:0006807,GO:0008033,GO:0008150,GO:0008152,GO:0008479,GO:0009451,GO:0009987,GO:0010467,GO:0016020,GO:0016070,GO:0016740,GO:0016757,GO:0016763,GO:0019867,GO:0031090,GO:0031966,GO:0031967,GO:0031968,GO:0031975,GO:0032991,GO:0034470,GO:0034641,GO:0034660,GO:0042802,GO:0042803,GO:0043170,GO:0043226,GO:0043227,GO:0043229,GO:0043231,GO:0043412,GO:0044237,GO:0044238,GO:0044422,GO:0044424,GO:0044429,GO:0044444,GO:0044446,GO:0044464,GO:0046483,GO:0046982,GO:0046983,GO:0071704,GO:0090304,GO:0098588,GO:0098805,GO:0101030,GO:0140098,GO:0140101,GO:1901360	TGT	No
TCONS_00051381	LOC111910764	XLOC_000050	chr1	3998459	4001995	Catalytic subunit of the queuine tRNA-ribosyltransferase (TGT) that catalyzes the base-exchange of a guanine (G) residue with queuine (Q) at position 34 (anticodon wobble position) in tRNAs with GU(N) anticodons (tRNA-Asp, -Asn, -His and -Tyr), resulting in the hypermodified nucleoside queuosine (7-(((4,5-cis- dihydroxy-2-cyclopenten-1-yl)amino)methyl)-7-deazaguanosine). Catalysis occurs through a double-displacement mechanism. The nucleophile active site attacks the C1' of nucleotide 34 to detach the guanine base from the RNA, forming a covalent enzyme-RNA intermediate. The proton acceptor active site deprotonates the incoming queuine, allowing a nucleophilic attack on the C1' of the ribose to form the product		GO:0003674,GO:0003824,GO:0005488,GO:0005515,GO:0005575,GO:0005622,GO:0005623,GO:0005737,GO:0005739,GO:0005740,GO:0005741,GO:0006139,GO:0006396,GO:0006399,GO:0006400,GO:0006725,GO:0006807,GO:0008033,GO:0008150,GO:0008152,GO:0008479,GO:0009451,GO:0009987,GO:0010467,GO:0016020,GO:0016070,GO:0016740,GO:0016757,GO:0016763,GO:0019867,GO:0031090,GO:0031966,GO:0031967,GO:0031968,GO:0031975,GO:0032991,GO:0034470,GO:0034641,GO:0034660,GO:0042802,GO:0042803,GO:0043170,GO:0043226,GO:0043227,GO:0043229,GO:0043231,GO:0043412,GO:0044237,GO:0044238,GO:0044422,GO:0044424,GO:0044429,GO:0044444,GO:0044446,GO:0044464,GO:0046483,GO:0046982,GO:0046983,GO:0071704,GO:0090304,GO:0098588,GO:0098805,GO:0101030,GO:0140098,GO:0140101,GO:1901360	TGT	No
TCONS_00047552	LOC111910764	XLOC_000050	chr1	3998459	4001995					No
TCONS_00009564	LOC111910764	XLOC_000050	chr1	3998459	4001995	Catalytic subunit of the queuine tRNA-ribosyltransferase (TGT) that catalyzes the base-exchange of a guanine (G) residue with queuine (Q) at position 34 (anticodon wobble position) in tRNAs with GU(N) anticodons (tRNA-Asp, -Asn, -His and -Tyr), resulting in the hypermodified nucleoside queuosine (7-(((4,5-cis- dihydroxy-2-cyclopenten-1-yl)amino)methyl)-7-deazaguanosine). Catalysis occurs through a double-displacement mechanism. The nucleophile active site attacks the C1' of nucleotide 34 to detach the guanine base from the RNA, forming a covalent enzyme-RNA intermediate. The proton acceptor active site deprotonates the incoming queuine, allowing a nucleophilic attack on the C1' of the ribose to form the product		GO:0003674,GO:0003824,GO:0005488,GO:0005515,GO:0005575,GO:0005622,GO:0005623,GO:0005737,GO:0005739,GO:0005740,GO:0005741,GO:0006139,GO:0006396,GO:0006399,GO:0006400,GO:0006725,GO:0006807,GO:0008033,GO:0008150,GO:0008152,GO:0008479,GO:0009451,GO:0009987,GO:0010467,GO:0016020,GO:0016070,GO:0016740,GO:0016757,GO:0016763,GO:0019867,GO:0031090,GO:0031966,GO:0031967,GO:0031968,GO:0031975,GO:0032991,GO:0034470,GO:0034641,GO:0034660,GO:0042802,GO:0042803,GO:0043170,GO:0043226,GO:0043227,GO:0043229,GO:0043231,GO:0043412,GO:0044237,GO:0044238,GO:0044422,GO:0044424,GO:0044429,GO:0044444,GO:0044446,GO:0044464,GO:0046483,GO:0046982,GO:0046983,GO:0071704,GO:0090304,GO:0098588,GO:0098805,GO:0101030,GO:0140098,GO:0140101,GO:1901360	TGT	No
TCONS_00011611	LOC111910764	XLOC_000050	chr1	3998459	4001995					No
TCONS_00014556	LOC111910764	XLOC_000050	chr1	3998459	4001995					No
TCONS_00047553	LOC111910763	XLOC_000051	chr1	4003203	4008996	Synaptonemal complex protein		GO:0000003,GO:0000228,GO:0000280,GO:0000793,GO:0000794,GO:0000795,GO:0000802,GO:0005575,GO:0005622,GO:0005623,GO:0005634,GO:0005694,GO:0006139,GO:0006259,GO:0006310,GO:0006725,GO:0006807,GO:0006996,GO:0007049,GO:0007059,GO:0007127,GO:0007129,GO:0007131,GO:0008150,GO:0008152,GO:0009987,GO:0016043,GO:0022402,GO:0022414,GO:0031974,GO:0031981,GO:0034641,GO:0035825,GO:0043170,GO:0043226,GO:0043227,GO:0043228,GO:0043229,GO:0043231,GO:0043232,GO:0043233,GO:0044237,GO:0044238,GO:0044260,GO:0044422,GO:0044424,GO:0044427,GO:0044428,GO:0044446,GO:0044454,GO:0044464,GO:0045132,GO:0045143,GO:0046483,GO:0048285,GO:0051276,GO:0051321,GO:0061982,GO:0070013,GO:0070192,GO:0071704,GO:0071840,GO:0090304,GO:0098813,GO:0099086,GO:0140013,GO:1901360,GO:1903046		No
TCONS_00023723	LOC111910763	XLOC_000051	chr1	4003203	4008996					No
TCONS_00019366	LOC111910763	XLOC_000051	chr1	4003203	4008996	Synaptonemal complex protein 1-like		GO:0000003,GO:0000228,GO:0000280,GO:0000793,GO:0000794,GO:0000795,GO:0000802,GO:0005575,GO:0005622,GO:0005623,GO:0005634,GO:0005694,GO:0006139,GO:0006259,GO:0006310,GO:0006725,GO:0006807,GO:0006996,GO:0007049,GO:0007059,GO:0007127,GO:0007129,GO:0007131,GO:0008150,GO:0008152,GO:0009987,GO:0016043,GO:0022402,GO:0022414,GO:0031974,GO:0031981,GO:0034641,GO:0035825,GO:0043170,GO:0043226,GO:0043227,GO:0043228,GO:0043229,GO:0043231,GO:0043232,GO:0043233,GO:0044237,GO:0044238,GO:0044260,GO:0044422,GO:0044424,GO:0044427,GO:0044428,GO:0044446,GO:0044454,GO:0044464,GO:0045132,GO:0045143,GO:0046483,GO:0048285,GO:0051276,GO:0051321,GO:0061982,GO:0070013,GO:0070192,GO:0071704,GO:0071840,GO:0090304,GO:0098813,GO:0099086,GO:0140013,GO:1901360,GO:1903046		No
TCONS_00043685	LOC111910763	XLOC_000051	chr1	4003203	4008996	Synaptonemal complex protein 1-like		GO:0000003,GO:0000228,GO:0000280,GO:0000793,GO:0000794,GO:0000795,GO:0000802,GO:0005575,GO:0005622,GO:0005623,GO:0005634,GO:0005694,GO:0006139,GO:0006259,GO:0006310,GO:0006725,GO:0006807,GO:0006996,GO:0007049,GO:0007059,GO:0007127,GO:0007129,GO:0007131,GO:0008150,GO:0008152,GO:0009987,GO:0016043,GO:0022402,GO:0022414,GO:0031974,GO:0031981,GO:0034641,GO:0035825,GO:0043170,GO:0043226,GO:0043227,GO:0043228,GO:0043229,GO:0043231,GO:0043232,GO:0043233,GO:0044237,GO:0044238,GO:0044260,GO:0044422,GO:0044424,GO:0044427,GO:0044428,GO:0044446,GO:0044454,GO:0044464,GO:0045132,GO:0045143,GO:0046483,GO:0048285,GO:0051276,GO:0051321,GO:0061982,GO:0070013,GO:0070192,GO:0071704,GO:0071840,GO:0090304,GO:0098813,GO:0099086,GO:0140013,GO:1901360,GO:1903046		No
TCONS_00024432	LOC111910763	XLOC_000051	chr1	4003203	4008996	Synaptonemal complex protein 1-like		GO:0000003,GO:0000228,GO:0000280,GO:0000793,GO:0000794,GO:0000795,GO:0000802,GO:0005575,GO:0005622,GO:0005623,GO:0005634,GO:0005694,GO:0006139,GO:0006259,GO:0006310,GO:0006725,GO:0006807,GO:0006996,GO:0007049,GO:0007059,GO:0007127,GO:0007129,GO:0007131,GO:0008150,GO:0008152,GO:0009987,GO:0016043,GO:0022402,GO:0022414,GO:0031974,GO:0031981,GO:0034641,GO:0035825,GO:0043170,GO:0043226,GO:0043227,GO:0043228,GO:0043229,GO:0043231,GO:0043232,GO:0043233,GO:0044237,GO:0044238,GO:0044260,GO:0044422,GO:0044424,GO:0044427,GO:0044428,GO:0044446,GO:0044454,GO:0044464,GO:0045132,GO:0045143,GO:0046483,GO:0048285,GO:0051276,GO:0051321,GO:0061982,GO:0070013,GO:0070192,GO:0071704,GO:0071840,GO:0090304,GO:0098813,GO:0099086,GO:0140013,GO:1901360,GO:1903046		No
TCONS_00049936	LOC111910763	XLOC_000051	chr1	4003203	4008996	Synaptonemal complex protein		GO:0000003,GO:0000228,GO:0000280,GO:0000793,GO:0000794,GO:0000795,GO:0000802,GO:0005575,GO:0005622,GO:0005623,GO:0005634,GO:0005694,GO:0006139,GO:0006259,GO:0006310,GO:0006725,GO:0006807,GO:0006996,GO:0007049,GO:0007059,GO:0007127,GO:0007129,GO:0007131,GO:0008150,GO:0008152,GO:0009987,GO:0016043,GO:0022402,GO:0022414,GO:0031974,GO:0031981,GO:0034641,GO:0035825,GO:0043170,GO:0043226,GO:0043227,GO:0043228,GO:0043229,GO:0043231,GO:0043232,GO:0043233,GO:0044237,GO:0044238,GO:0044260,GO:0044422,GO:0044424,GO:0044427,GO:0044428,GO:0044446,GO:0044454,GO:0044464,GO:0045132,GO:0045143,GO:0046483,GO:0048285,GO:0051276,GO:0051321,GO:0061982,GO:0070013,GO:0070192,GO:0071704,GO:0071840,GO:0090304,GO:0098813,GO:0099086,GO:0140013,GO:1901360,GO:1903046		No
TCONS_00035413	LOC111910763	XLOC_000051	chr1	4003203	4008996	Synaptonemal complex protein		GO:0000003,GO:0000228,GO:0000280,GO:0000793,GO:0000794,GO:0000795,GO:0000802,GO:0005575,GO:0005622,GO:0005623,GO:0005634,GO:0005694,GO:0006139,GO:0006259,GO:0006310,GO:0006725,GO:0006807,GO:0006996,GO:0007049,GO:0007059,GO:0007127,GO:0007129,GO:0007131,GO:0008150,GO:0008152,GO:0009987,GO:0016043,GO:0022402,GO:0022414,GO:0031974,GO:0031981,GO:0034641,GO:0035825,GO:0043170,GO:0043226,GO:0043227,GO:0043228,GO:0043229,GO:0043231,GO:0043232,GO:0043233,GO:0044237,GO:0044238,GO:0044260,GO:0044422,GO:0044424,GO:0044427,GO:0044428,GO:0044446,GO:0044454,GO:0044464,GO:0045132,GO:0045143,GO:0046483,GO:0048285,GO:0051276,GO:0051321,GO:0061982,GO:0070013,GO:0070192,GO:0071704,GO:0071840,GO:0090304,GO:0098813,GO:0099086,GO:0140013,GO:1901360,GO:1903046		No
TCONS_00026054	LOC111910763	XLOC_000051	chr1	4003203	4008996					No
TCONS_00035662	LOC111910763	XLOC_000051	chr1	4003203	4008996	Synaptonemal complex protein		GO:0000003,GO:0000228,GO:0000280,GO:0000793,GO:0000794,GO:0000795,GO:0000802,GO:0005575,GO:0005622,GO:0005623,GO:0005634,GO:0005694,GO:0006139,GO:0006259,GO:0006310,GO:0006725,GO:0006807,GO:0006996,GO:0007049,GO:0007059,GO:0007127,GO:0007129,GO:0007131,GO:0008150,GO:0008152,GO:0009987,GO:0016043,GO:0022402,GO:0022414,GO:0031974,GO:0031981,GO:0034641,GO:0035825,GO:0043170,GO:0043226,GO:0043227,GO:0043228,GO:0043229,GO:0043231,GO:0043232,GO:0043233,GO:0044237,GO:0044238,GO:0044260,GO:0044422,GO:0044424,GO:0044427,GO:0044428,GO:0044446,GO:0044454,GO:0044464,GO:0045132,GO:0045143,GO:0046483,GO:0048285,GO:0051276,GO:0051321,GO:0061982,GO:0070013,GO:0070192,GO:0071704,GO:0071840,GO:0090304,GO:0098813,GO:0099086,GO:0140013,GO:1901360,GO:1903046		No
TCONS_00053363	LOC111910763	XLOC_000051	chr1	4003203	4008996	Synaptonemal complex protein		GO:0000003,GO:0000228,GO:0000280,GO:0000793,GO:0000794,GO:0000795,GO:0000802,GO:0005575,GO:0005622,GO:0005623,GO:0005634,GO:0005694,GO:0006139,GO:0006259,GO:0006310,GO:0006725,GO:0006807,GO:0006996,GO:0007049,GO:0007059,GO:0007127,GO:0007129,GO:0007131,GO:0008150,GO:0008152,GO:0009987,GO:0016043,GO:0022402,GO:0022414,GO:0031974,GO:0031981,GO:0034641,GO:0035825,GO:0043170,GO:0043226,GO:0043227,GO:0043228,GO:0043229,GO:0043231,GO:0043232,GO:0043233,GO:0044237,GO:0044238,GO:0044260,GO:0044422,GO:0044424,GO:0044427,GO:0044428,GO:0044446,GO:0044454,GO:0044464,GO:0045132,GO:0045143,GO:0046483,GO:0048285,GO:0051276,GO:0051321,GO:0061982,GO:0070013,GO:0070192,GO:0071704,GO:0071840,GO:0090304,GO:0098813,GO:0099086,GO:0140013,GO:1901360,GO:1903046		No
TCONS_00049760	LOC111910763	XLOC_000051	chr1	4003203	4008996	Synaptonemal complex protein 1-like		GO:0000003,GO:0000228,GO:0000280,GO:0000793,GO:0000794,GO:0000795,GO:0000802,GO:0005575,GO:0005622,GO:0005623,GO:0005634,GO:0005694,GO:0006139,GO:0006259,GO:0006310,GO:0006725,GO:0006807,GO:0006996,GO:0007049,GO:0007059,GO:0007127,GO:0007129,GO:0007131,GO:0008150,GO:0008152,GO:0009987,GO:0016043,GO:0022402,GO:0022414,GO:0031974,GO:0031981,GO:0034641,GO:0035825,GO:0043170,GO:0043226,GO:0043227,GO:0043228,GO:0043229,GO:0043231,GO:0043232,GO:0043233,GO:0044237,GO:0044238,GO:0044260,GO:0044422,GO:0044424,GO:0044427,GO:0044428,GO:0044446,GO:0044454,GO:0044464,GO:0045132,GO:0045143,GO:0046483,GO:0048285,GO:0051276,GO:0051321,GO:0061982,GO:0070013,GO:0070192,GO:0071704,GO:0071840,GO:0090304,GO:0098813,GO:0099086,GO:0140013,GO:1901360,GO:1903046		No
TCONS_00017038	LOC111910763	XLOC_000051	chr1	4003203	4008996	Synaptonemal complex protein		GO:0000003,GO:0000228,GO:0000280,GO:0000793,GO:0000794,GO:0000795,GO:0000802,GO:0005575,GO:0005622,GO:0005623,GO:0005634,GO:0005694,GO:0006139,GO:0006259,GO:0006310,GO:0006725,GO:0006807,GO:0006996,GO:0007049,GO:0007059,GO:0007127,GO:0007129,GO:0007131,GO:0008150,GO:0008152,GO:0009987,GO:0016043,GO:0022402,GO:0022414,GO:0031974,GO:0031981,GO:0034641,GO:0035825,GO:0043170,GO:0043226,GO:0043227,GO:0043228,GO:0043229,GO:0043231,GO:0043232,GO:0043233,GO:0044237,GO:0044238,GO:0044260,GO:0044422,GO:0044424,GO:0044427,GO:0044428,GO:0044446,GO:0044454,GO:0044464,GO:0045132,GO:0045143,GO:0046483,GO:0048285,GO:0051276,GO:0051321,GO:0061982,GO:0070013,GO:0070192,GO:0071704,GO:0071840,GO:0090304,GO:0098813,GO:0099086,GO:0140013,GO:1901360,GO:1903046		No
TCONS_00021475	LOC111910763	XLOC_000051	chr1	4003203	4008996					No
TCONS_00026275	LOC111910763	XLOC_000051	chr1	4003203	4008996					No
TCONS_00014851	LOC111910763	XLOC_000051	chr1	4003203	4008996	Synaptonemal complex protein		GO:0000003,GO:0000228,GO:0000280,GO:0000793,GO:0000794,GO:0000795,GO:0000802,GO:0005575,GO:0005622,GO:0005623,GO:0005634,GO:0005694,GO:0006139,GO:0006259,GO:0006310,GO:0006725,GO:0006807,GO:0006996,GO:0007049,GO:0007059,GO:0007127,GO:0007129,GO:0007131,GO:0008150,GO:0008152,GO:0009987,GO:0016043,GO:0022402,GO:0022414,GO:0031974,GO:0031981,GO:0034641,GO:0035825,GO:0043170,GO:0043226,GO:0043227,GO:0043228,GO:0043229,GO:0043231,GO:0043232,GO:0043233,GO:0044237,GO:0044238,GO:0044260,GO:0044422,GO:0044424,GO:0044427,GO:0044428,GO:0044446,GO:0044454,GO:0044464,GO:0045132,GO:0045143,GO:0046483,GO:0048285,GO:0051276,GO:0051321,GO:0061982,GO:0070013,GO:0070192,GO:0071704,GO:0071840,GO:0090304,GO:0098813,GO:0099086,GO:0140013,GO:1901360,GO:1903046		No
TCONS_00013449	LOC111910763	XLOC_000051	chr1	4003203	4008996	Synaptonemal complex protein		GO:0000003,GO:0000228,GO:0000280,GO:0000793,GO:0000794,GO:0000795,GO:0000802,GO:0005575,GO:0005622,GO:0005623,GO:0005634,GO:0005694,GO:0006139,GO:0006259,GO:0006310,GO:0006725,GO:0006807,GO:0006996,GO:0007049,GO:0007059,GO:0007127,GO:0007129,GO:0007131,GO:0008150,GO:0008152,GO:0009987,GO:0016043,GO:0022402,GO:0022414,GO:0031974,GO:0031981,GO:0034641,GO:0035825,GO:0043170,GO:0043226,GO:0043227,GO:0043228,GO:0043229,GO:0043231,GO:0043232,GO:0043233,GO:0044237,GO:0044238,GO:0044260,GO:0044422,GO:0044424,GO:0044427,GO:0044428,GO:0044446,GO:0044454,GO:0044464,GO:0045132,GO:0045143,GO:0046483,GO:0048285,GO:0051276,GO:0051321,GO:0061982,GO:0070013,GO:0070192,GO:0071704,GO:0071840,GO:0090304,GO:0098813,GO:0099086,GO:0140013,GO:1901360,GO:1903046		No
TCONS_00055144	LOC111910763	XLOC_000051	chr1	4003203	4008996	Synaptonemal complex protein		GO:0000003,GO:0000228,GO:0000280,GO:0000793,GO:0000794,GO:0000795,GO:0000802,GO:0005575,GO:0005622,GO:0005623,GO:0005634,GO:0005694,GO:0006139,GO:0006259,GO:0006310,GO:0006725,GO:0006807,GO:0006996,GO:0007049,GO:0007059,GO:0007127,GO:0007129,GO:0007131,GO:0008150,GO:0008152,GO:0009987,GO:0016043,GO:0022402,GO:0022414,GO:0031974,GO:0031981,GO:0034641,GO:0035825,GO:0043170,GO:0043226,GO:0043227,GO:0043228,GO:0043229,GO:0043231,GO:0043232,GO:0043233,GO:0044237,GO:0044238,GO:0044260,GO:0044422,GO:0044424,GO:0044427,GO:0044428,GO:0044446,GO:0044454,GO:0044464,GO:0045132,GO:0045143,GO:0046483,GO:0048285,GO:0051276,GO:0051321,GO:0061982,GO:0070013,GO:0070192,GO:0071704,GO:0071840,GO:0090304,GO:0098813,GO:0099086,GO:0140013,GO:1901360,GO:1903046		No
TCONS_00021711	LOC111910763	XLOC_000051	chr1	4003203	4008996	Synaptonemal complex protein		GO:0000003,GO:0000228,GO:0000280,GO:0000793,GO:0000794,GO:0000795,GO:0000802,GO:0005575,GO:0005622,GO:0005623,GO:0005634,GO:0005694,GO:0006139,GO:0006259,GO:0006310,GO:0006725,GO:0006807,GO:0006996,GO:0007049,GO:0007059,GO:0007127,GO:0007129,GO:0007131,GO:0008150,GO:0008152,GO:0009987,GO:0016043,GO:0022402,GO:0022414,GO:0031974,GO:0031981,GO:0034641,GO:0035825,GO:0043170,GO:0043226,GO:0043227,GO:0043228,GO:0043229,GO:0043231,GO:0043232,GO:0043233,GO:0044237,GO:0044238,GO:0044260,GO:0044422,GO:0044424,GO:0044427,GO:0044428,GO:0044446,GO:0044454,GO:0044464,GO:0045132,GO:0045143,GO:0046483,GO:0048285,GO:0051276,GO:0051321,GO:0061982,GO:0070013,GO:0070192,GO:0071704,GO:0071840,GO:0090304,GO:0098813,GO:0099086,GO:0140013,GO:1901360,GO:1903046		No
TCONS_00018475	LOC111910763	XLOC_000051	chr1	4003203	4008996	Synaptonemal complex protein 1-like		GO:0000003,GO:0000228,GO:0000280,GO:0000793,GO:0000794,GO:0000795,GO:0000802,GO:0005575,GO:0005622,GO:0005623,GO:0005634,GO:0005694,GO:0006139,GO:0006259,GO:0006310,GO:0006725,GO:0006807,GO:0006996,GO:0007049,GO:0007059,GO:0007127,GO:0007129,GO:0007131,GO:0008150,GO:0008152,GO:0009987,GO:0016043,GO:0022402,GO:0022414,GO:0031974,GO:0031981,GO:0034641,GO:0035825,GO:0043170,GO:0043226,GO:0043227,GO:0043228,GO:0043229,GO:0043231,GO:0043232,GO:0043233,GO:0044237,GO:0044238,GO:0044260,GO:0044422,GO:0044424,GO:0044427,GO:0044428,GO:0044446,GO:0044454,GO:0044464,GO:0045132,GO:0045143,GO:0046483,GO:0048285,GO:0051276,GO:0051321,GO:0061982,GO:0070013,GO:0070192,GO:0071704,GO:0071840,GO:0090304,GO:0098813,GO:0099086,GO:0140013,GO:1901360,GO:1903046		No
TCONS_00019367	LOC111910763	XLOC_000051	chr1	4003203	4008996					No
TCONS_00051758	LOC111910763	XLOC_000051	chr1	4003203	4008996	Synaptonemal complex protein		GO:0000003,GO:0000228,GO:0000280,GO:0000793,GO:0000794,GO:0000795,GO:0000802,GO:0005575,GO:0005622,GO:0005623,GO:0005634,GO:0005694,GO:0006139,GO:0006259,GO:0006310,GO:0006725,GO:0006807,GO:0006996,GO:0007049,GO:0007059,GO:0007127,GO:0007129,GO:0007131,GO:0008150,GO:0008152,GO:0009987,GO:0016043,GO:0022402,GO:0022414,GO:0031974,GO:0031981,GO:0034641,GO:0035825,GO:0043170,GO:0043226,GO:0043227,GO:0043228,GO:0043229,GO:0043231,GO:0043232,GO:0043233,GO:0044237,GO:0044238,GO:0044260,GO:0044422,GO:0044424,GO:0044427,GO:0044428,GO:0044446,GO:0044454,GO:0044464,GO:0045132,GO:0045143,GO:0046483,GO:0048285,GO:0051276,GO:0051321,GO:0061982,GO:0070013,GO:0070192,GO:0071704,GO:0071840,GO:0090304,GO:0098813,GO:0099086,GO:0140013,GO:1901360,GO:1903046		No
TCONS_00000078	LOC111910763	XLOC_000051	chr1	4003203	4008996					No
TCONS_00049214	LOC111910763	XLOC_000051	chr1	4003203	4008996	Synaptonemal complex protein		GO:0000003,GO:0000228,GO:0000280,GO:0000793,GO:0000794,GO:0000795,GO:0000802,GO:0005575,GO:0005622,GO:0005623,GO:0005634,GO:0005694,GO:0006139,GO:0006259,GO:0006310,GO:0006725,GO:0006807,GO:0006996,GO:0007049,GO:0007059,GO:0007127,GO:0007129,GO:0007131,GO:0008150,GO:0008152,GO:0009987,GO:0016043,GO:0022402,GO:0022414,GO:0031974,GO:0031981,GO:0034641,GO:0035825,GO:0043170,GO:0043226,GO:0043227,GO:0043228,GO:0043229,GO:0043231,GO:0043232,GO:0043233,GO:0044237,GO:0044238,GO:0044260,GO:0044422,GO:0044424,GO:0044427,GO:0044428,GO:0044446,GO:0044454,GO:0044464,GO:0045132,GO:0045143,GO:0046483,GO:0048285,GO:0051276,GO:0051321,GO:0061982,GO:0070013,GO:0070192,GO:0071704,GO:0071840,GO:0090304,GO:0098813,GO:0099086,GO:0140013,GO:1901360,GO:1903046		No
TCONS_00005322	LOC111910763	XLOC_000051	chr1	4003203	4008996	Synaptonemal complex protein		GO:0000003,GO:0000228,GO:0000280,GO:0000793,GO:0000794,GO:0000795,GO:0000802,GO:0005575,GO:0005622,GO:0005623,GO:0005634,GO:0005694,GO:0006139,GO:0006259,GO:0006310,GO:0006725,GO:0006807,GO:0006996,GO:0007049,GO:0007059,GO:0007127,GO:0007129,GO:0007131,GO:0008150,GO:0008152,GO:0009987,GO:0016043,GO:0022402,GO:0022414,GO:0031974,GO:0031981,GO:0034641,GO:0035825,GO:0043170,GO:0043226,GO:0043227,GO:0043228,GO:0043229,GO:0043231,GO:0043232,GO:0043233,GO:0044237,GO:0044238,GO:0044260,GO:0044422,GO:0044424,GO:0044427,GO:0044428,GO:0044446,GO:0044454,GO:0044464,GO:0045132,GO:0045143,GO:0046483,GO:0048285,GO:0051276,GO:0051321,GO:0061982,GO:0070013,GO:0070192,GO:0071704,GO:0071840,GO:0090304,GO:0098813,GO:0099086,GO:0140013,GO:1901360,GO:1903046		No
TCONS_00004513	LOC111910763	XLOC_000051	chr1	4003203	4008996	Synaptonemal complex protein		GO:0000003,GO:0000228,GO:0000280,GO:0000793,GO:0000794,GO:0000795,GO:0000802,GO:0005575,GO:0005622,GO:0005623,GO:0005634,GO:0005694,GO:0006139,GO:0006259,GO:0006310,GO:0006725,GO:0006807,GO:0006996,GO:0007049,GO:0007059,GO:0007127,GO:0007129,GO:0007131,GO:0008150,GO:0008152,GO:0009987,GO:0016043,GO:0022402,GO:0022414,GO:0031974,GO:0031981,GO:0034641,GO:0035825,GO:0043170,GO:0043226,GO:0043227,GO:0043228,GO:0043229,GO:0043231,GO:0043232,GO:0043233,GO:0044237,GO:0044238,GO:0044260,GO:0044422,GO:0044424,GO:0044427,GO:0044428,GO:0044446,GO:0044454,GO:0044464,GO:0045132,GO:0045143,GO:0046483,GO:0048285,GO:0051276,GO:0051321,GO:0061982,GO:0070013,GO:0070192,GO:0071704,GO:0071840,GO:0090304,GO:0098813,GO:0099086,GO:0140013,GO:1901360,GO:1903046		No
TCONS_00035414	LOC111910763	XLOC_000051	chr1	4003203	4008996	Synaptonemal complex protein		GO:0000003,GO:0000228,GO:0000280,GO:0000793,GO:0000794,GO:0000795,GO:0000802,GO:0005575,GO:0005622,GO:0005623,GO:0005634,GO:0005694,GO:0006139,GO:0006259,GO:0006310,GO:0006725,GO:0006807,GO:0006996,GO:0007049,GO:0007059,GO:0007127,GO:0007129,GO:0007131,GO:0008150,GO:0008152,GO:0009987,GO:0016043,GO:0022402,GO:0022414,GO:0031974,GO:0031981,GO:0034641,GO:0035825,GO:0043170,GO:0043226,GO:0043227,GO:0043228,GO:0043229,GO:0043231,GO:0043232,GO:0043233,GO:0044237,GO:0044238,GO:0044260,GO:0044422,GO:0044424,GO:0044427,GO:0044428,GO:0044446,GO:0044454,GO:0044464,GO:0045132,GO:0045143,GO:0046483,GO:0048285,GO:0051276,GO:0051321,GO:0061982,GO:0070013,GO:0070192,GO:0071704,GO:0071840,GO:0090304,GO:0098813,GO:0099086,GO:0140013,GO:1901360,GO:1903046		No
TCONS_00041016	LOC111910763	XLOC_000051	chr1	4003203	4008996	Synaptonemal complex protein		GO:0000003,GO:0000228,GO:0000280,GO:0000793,GO:0000794,GO:0000795,GO:0000802,GO:0005575,GO:0005622,GO:0005623,GO:0005634,GO:0005694,GO:0006139,GO:0006259,GO:0006310,GO:0006725,GO:0006807,GO:0006996,GO:0007049,GO:0007059,GO:0007127,GO:0007129,GO:0007131,GO:0008150,GO:0008152,GO:0009987,GO:0016043,GO:0022402,GO:0022414,GO:0031974,GO:0031981,GO:0034641,GO:0035825,GO:0043170,GO:0043226,GO:0043227,GO:0043228,GO:0043229,GO:0043231,GO:0043232,GO:0043233,GO:0044237,GO:0044238,GO:0044260,GO:0044422,GO:0044424,GO:0044427,GO:0044428,GO:0044446,GO:0044454,GO:0044464,GO:0045132,GO:0045143,GO:0046483,GO:0048285,GO:0051276,GO:0051321,GO:0061982,GO:0070013,GO:0070192,GO:0071704,GO:0071840,GO:0090304,GO:0098813,GO:0099086,GO:0140013,GO:1901360,GO:1903046		No
TCONS_00017866	LOC111910763	XLOC_000051	chr1	4003203	4008996	Synaptonemal complex protein		GO:0000003,GO:0000228,GO:0000280,GO:0000793,GO:0000794,GO:0000795,GO:0000802,GO:0005575,GO:0005622,GO:0005623,GO:0005634,GO:0005694,GO:0006139,GO:0006259,GO:0006310,GO:0006725,GO:0006807,GO:0006996,GO:0007049,GO:0007059,GO:0007127,GO:0007129,GO:0007131,GO:0008150,GO:0008152,GO:0009987,GO:0016043,GO:0022402,GO:0022414,GO:0031974,GO:0031981,GO:0034641,GO:0035825,GO:0043170,GO:0043226,GO:0043227,GO:0043228,GO:0043229,GO:0043231,GO:0043232,GO:0043233,GO:0044237,GO:0044238,GO:0044260,GO:0044422,GO:0044424,GO:0044427,GO:0044428,GO:0044446,GO:0044454,GO:0044464,GO:0045132,GO:0045143,GO:0046483,GO:0048285,GO:0051276,GO:0051321,GO:0061982,GO:0070013,GO:0070192,GO:0071704,GO:0071840,GO:0090304,GO:0098813,GO:0099086,GO:0140013,GO:1901360,GO:1903046		No
TCONS_00020245	LOC111910763	XLOC_000051	chr1	4003203	4008996	Synaptonemal complex protein 1-like isoform X1		GO:0000003,GO:0000228,GO:0000280,GO:0000793,GO:0000794,GO:0000795,GO:0000802,GO:0005575,GO:0005622,GO:0005623,GO:0005634,GO:0005694,GO:0006139,GO:0006259,GO:0006310,GO:0006725,GO:0006807,GO:0006996,GO:0007049,GO:0007059,GO:0007127,GO:0007129,GO:0007131,GO:0008150,GO:0008152,GO:0009987,GO:0016043,GO:0022402,GO:0022414,GO:0031974,GO:0031981,GO:0034641,GO:0035825,GO:0043170,GO:0043226,GO:0043227,GO:0043228,GO:0043229,GO:0043231,GO:0043232,GO:0043233,GO:0044237,GO:0044238,GO:0044260,GO:0044422,GO:0044424,GO:0044427,GO:0044428,GO:0044446,GO:0044454,GO:0044464,GO:0045132,GO:0045143,GO:0046483,GO:0048285,GO:0051276,GO:0051321,GO:0061982,GO:0070013,GO:0070192,GO:0071704,GO:0071840,GO:0090304,GO:0098813,GO:0099086,GO:0140013,GO:1901360,GO:1903046		No
TCONS_00008003	LOC111910763	XLOC_000051	chr1	4003203	4008996					No
TCONS_00044787	LOC111910763	XLOC_000051	chr1	4003203	4008996	Synaptonemal complex protein		GO:0000003,GO:0000228,GO:0000280,GO:0000793,GO:0000794,GO:0000795,GO:0000802,GO:0005575,GO:0005622,GO:0005623,GO:0005634,GO:0005694,GO:0006139,GO:0006259,GO:0006310,GO:0006725,GO:0006807,GO:0006996,GO:0007049,GO:0007059,GO:0007127,GO:0007129,GO:0007131,GO:0008150,GO:0008152,GO:0009987,GO:0016043,GO:0022402,GO:0022414,GO:0031974,GO:0031981,GO:0034641,GO:0035825,GO:0043170,GO:0043226,GO:0043227,GO:0043228,GO:0043229,GO:0043231,GO:0043232,GO:0043233,GO:0044237,GO:0044238,GO:0044260,GO:0044422,GO:0044424,GO:0044427,GO:0044428,GO:0044446,GO:0044454,GO:0044464,GO:0045132,GO:0045143,GO:0046483,GO:0048285,GO:0051276,GO:0051321,GO:0061982,GO:0070013,GO:0070192,GO:0071704,GO:0071840,GO:0090304,GO:0098813,GO:0099086,GO:0140013,GO:1901360,GO:1903046		No
TCONS_00035866	LOC111910763	XLOC_000051	chr1	4003203	4008996	Synaptonemal complex protein		GO:0000003,GO:0000228,GO:0000280,GO:0000793,GO:0000794,GO:0000795,GO:0000802,GO:0005575,GO:0005622,GO:0005623,GO:0005634,GO:0005694,GO:0006139,GO:0006259,GO:0006310,GO:0006725,GO:0006807,GO:0006996,GO:0007049,GO:0007059,GO:0007127,GO:0007129,GO:0007131,GO:0008150,GO:0008152,GO:0009987,GO:0016043,GO:0022402,GO:0022414,GO:0031974,GO:0031981,GO:0034641,GO:0035825,GO:0043170,GO:0043226,GO:0043227,GO:0043228,GO:0043229,GO:0043231,GO:0043232,GO:0043233,GO:0044237,GO:0044238,GO:0044260,GO:0044422,GO:0044424,GO:0044427,GO:0044428,GO:0044446,GO:0044454,GO:0044464,GO:0045132,GO:0045143,GO:0046483,GO:0048285,GO:0051276,GO:0051321,GO:0061982,GO:0070013,GO:0070192,GO:0071704,GO:0071840,GO:0090304,GO:0098813,GO:0099086,GO:0140013,GO:1901360,GO:1903046		No
TCONS_00037392	LOC111910763	XLOC_000051	chr1	4003203	4008996	Synaptonemal complex protein		GO:0000003,GO:0000228,GO:0000280,GO:0000793,GO:0000794,GO:0000795,GO:0000802,GO:0005575,GO:0005622,GO:0005623,GO:0005634,GO:0005694,GO:0006139,GO:0006259,GO:0006310,GO:0006725,GO:0006807,GO:0006996,GO:0007049,GO:0007059,GO:0007127,GO:0007129,GO:0007131,GO:0008150,GO:0008152,GO:0009987,GO:0016043,GO:0022402,GO:0022414,GO:0031974,GO:0031981,GO:0034641,GO:0035825,GO:0043170,GO:0043226,GO:0043227,GO:0043228,GO:0043229,GO:0043231,GO:0043232,GO:0043233,GO:0044237,GO:0044238,GO:0044260,GO:0044422,GO:0044424,GO:0044427,GO:0044428,GO:0044446,GO:0044454,GO:0044464,GO:0045132,GO:0045143,GO:0046483,GO:0048285,GO:0051276,GO:0051321,GO:0061982,GO:0070013,GO:0070192,GO:0071704,GO:0071840,GO:0090304,GO:0098813,GO:0099086,GO:0140013,GO:1901360,GO:1903046		No
TCONS_00023724	LOC111910763	XLOC_000051	chr1	4003203	4008996	Synaptonemal complex protein		GO:0000003,GO:0000228,GO:0000280,GO:0000793,GO:0000794,GO:0000795,GO:0000802,GO:0005575,GO:0005622,GO:0005623,GO:0005634,GO:0005694,GO:0006139,GO:0006259,GO:0006310,GO:0006725,GO:0006807,GO:0006996,GO:0007049,GO:0007059,GO:0007127,GO:0007129,GO:0007131,GO:0008150,GO:0008152,GO:0009987,GO:0016043,GO:0022402,GO:0022414,GO:0031974,GO:0031981,GO:0034641,GO:0035825,GO:0043170,GO:0043226,GO:0043227,GO:0043228,GO:0043229,GO:0043231,GO:0043232,GO:0043233,GO:0044237,GO:0044238,GO:0044260,GO:0044422,GO:0044424,GO:0044427,GO:0044428,GO:0044446,GO:0044454,GO:0044464,GO:0045132,GO:0045143,GO:0046483,GO:0048285,GO:0051276,GO:0051321,GO:0061982,GO:0070013,GO:0070192,GO:0071704,GO:0071840,GO:0090304,GO:0098813,GO:0099086,GO:0140013,GO:1901360,GO:1903046		No
TCONS_00011269	LOC111910763	XLOC_000051	chr1	4003203	4008996					No
TCONS_00025647	LOC111910763	XLOC_000051	chr1	4003203	4008996	Synaptonemal complex protein		GO:0000003,GO:0000228,GO:0000280,GO:0000793,GO:0000794,GO:0000795,GO:0000802,GO:0005575,GO:0005622,GO:0005623,GO:0005634,GO:0005694,GO:0006139,GO:0006259,GO:0006310,GO:0006725,GO:0006807,GO:0006996,GO:0007049,GO:0007059,GO:0007127,GO:0007129,GO:0007131,GO:0008150,GO:0008152,GO:0009987,GO:0016043,GO:0022402,GO:0022414,GO:0031974,GO:0031981,GO:0034641,GO:0035825,GO:0043170,GO:0043226,GO:0043227,GO:0043228,GO:0043229,GO:0043231,GO:0043232,GO:0043233,GO:0044237,GO:0044238,GO:0044260,GO:0044422,GO:0044424,GO:0044427,GO:0044428,GO:0044446,GO:0044454,GO:0044464,GO:0045132,GO:0045143,GO:0046483,GO:0048285,GO:0051276,GO:0051321,GO:0061982,GO:0070013,GO:0070192,GO:0071704,GO:0071840,GO:0090304,GO:0098813,GO:0099086,GO:0140013,GO:1901360,GO:1903046		No
TCONS_00052518	LOC111910763	XLOC_000051	chr1	4003203	4008996	Synaptonemal complex protein 1-like		GO:0000003,GO:0000228,GO:0000280,GO:0000793,GO:0000794,GO:0000795,GO:0000802,GO:0005575,GO:0005622,GO:0005623,GO:0005634,GO:0005694,GO:0006139,GO:0006259,GO:0006310,GO:0006725,GO:0006807,GO:0006996,GO:0007049,GO:0007059,GO:0007127,GO:0007129,GO:0007131,GO:0008150,GO:0008152,GO:0009987,GO:0016043,GO:0022402,GO:0022414,GO:0031974,GO:0031981,GO:0034641,GO:0035825,GO:0043170,GO:0043226,GO:0043227,GO:0043228,GO:0043229,GO:0043231,GO:0043232,GO:0043233,GO:0044237,GO:0044238,GO:0044260,GO:0044422,GO:0044424,GO:0044427,GO:0044428,GO:0044446,GO:0044454,GO:0044464,GO:0045132,GO:0045143,GO:0046483,GO:0048285,GO:0051276,GO:0051321,GO:0061982,GO:0070013,GO:0070192,GO:0071704,GO:0071840,GO:0090304,GO:0098813,GO:0099086,GO:0140013,GO:1901360,GO:1903046		No
TCONS_00038193	LOC111910763	XLOC_000051	chr1	4003203	4008996	Synaptonemal complex protein		GO:0000003,GO:0000228,GO:0000280,GO:0000793,GO:0000794,GO:0000795,GO:0000802,GO:0005575,GO:0005622,GO:0005623,GO:0005634,GO:0005694,GO:0006139,GO:0006259,GO:0006310,GO:0006725,GO:0006807,GO:0006996,GO:0007049,GO:0007059,GO:0007127,GO:0007129,GO:0007131,GO:0008150,GO:0008152,GO:0009987,GO:0016043,GO:0022402,GO:0022414,GO:0031974,GO:0031981,GO:0034641,GO:0035825,GO:0043170,GO:0043226,GO:0043227,GO:0043228,GO:0043229,GO:0043231,GO:0043232,GO:0043233,GO:0044237,GO:0044238,GO:0044260,GO:0044422,GO:0044424,GO:0044427,GO:0044428,GO:0044446,GO:0044454,GO:0044464,GO:0045132,GO:0045143,GO:0046483,GO:0048285,GO:0051276,GO:0051321,GO:0061982,GO:0070013,GO:0070192,GO:0071704,GO:0071840,GO:0090304,GO:0098813,GO:0099086,GO:0140013,GO:1901360,GO:1903046		No
TCONS_00051382	LOC111910763	XLOC_000051	chr1	4003203	4008996	Synaptonemal complex protein		GO:0000003,GO:0000228,GO:0000280,GO:0000793,GO:0000794,GO:0000795,GO:0000802,GO:0005575,GO:0005622,GO:0005623,GO:0005634,GO:0005694,GO:0006139,GO:0006259,GO:0006310,GO:0006725,GO:0006807,GO:0006996,GO:0007049,GO:0007059,GO:0007127,GO:0007129,GO:0007131,GO:0008150,GO:0008152,GO:0009987,GO:0016043,GO:0022402,GO:0022414,GO:0031974,GO:0031981,GO:0034641,GO:0035825,GO:0043170,GO:0043226,GO:0043227,GO:0043228,GO:0043229,GO:0043231,GO:0043232,GO:0043233,GO:0044237,GO:0044238,GO:0044260,GO:0044422,GO:0044424,GO:0044427,GO:0044428,GO:0044446,GO:0044454,GO:0044464,GO:0045132,GO:0045143,GO:0046483,GO:0048285,GO:0051276,GO:0051321,GO:0061982,GO:0070013,GO:0070192,GO:0071704,GO:0071840,GO:0090304,GO:0098813,GO:0099086,GO:0140013,GO:1901360,GO:1903046		No
TCONS_00015850	LOC111910763	XLOC_000051	chr1	4003203	4008996					No
TCONS_00029356	LOC111910763	XLOC_000051	chr1	4003203	4008996	Synaptonemal complex protein		GO:0000003,GO:0000228,GO:0000280,GO:0000793,GO:0000794,GO:0000795,GO:0000802,GO:0005575,GO:0005622,GO:0005623,GO:0005634,GO:0005694,GO:0006139,GO:0006259,GO:0006310,GO:0006725,GO:0006807,GO:0006996,GO:0007049,GO:0007059,GO:0007127,GO:0007129,GO:0007131,GO:0008150,GO:0008152,GO:0009987,GO:0016043,GO:0022402,GO:0022414,GO:0031974,GO:0031981,GO:0034641,GO:0035825,GO:0043170,GO:0043226,GO:0043227,GO:0043228,GO:0043229,GO:0043231,GO:0043232,GO:0043233,GO:0044237,GO:0044238,GO:0044260,GO:0044422,GO:0044424,GO:0044427,GO:0044428,GO:0044446,GO:0044454,GO:0044464,GO:0045132,GO:0045143,GO:0046483,GO:0048285,GO:0051276,GO:0051321,GO:0061982,GO:0070013,GO:0070192,GO:0071704,GO:0071840,GO:0090304,GO:0098813,GO:0099086,GO:0140013,GO:1901360,GO:1903046		No
TCONS_00013450	LOC111910763	XLOC_000051	chr1	4003203	4008996					No
TCONS_00017517	LOC111910763	XLOC_000051	chr1	4003203	4008996	Synaptonemal complex protein		GO:0000003,GO:0000228,GO:0000280,GO:0000793,GO:0000794,GO:0000795,GO:0000802,GO:0005575,GO:0005622,GO:0005623,GO:0005634,GO:0005694,GO:0006139,GO:0006259,GO:0006310,GO:0006725,GO:0006807,GO:0006996,GO:0007049,GO:0007059,GO:0007127,GO:0007129,GO:0007131,GO:0008150,GO:0008152,GO:0009987,GO:0016043,GO:0022402,GO:0022414,GO:0031974,GO:0031981,GO:0034641,GO:0035825,GO:0043170,GO:0043226,GO:0043227,GO:0043228,GO:0043229,GO:0043231,GO:0043232,GO:0043233,GO:0044237,GO:0044238,GO:0044260,GO:0044422,GO:0044424,GO:0044427,GO:0044428,GO:0044446,GO:0044454,GO:0044464,GO:0045132,GO:0045143,GO:0046483,GO:0048285,GO:0051276,GO:0051321,GO:0061982,GO:0070013,GO:0070192,GO:0071704,GO:0071840,GO:0090304,GO:0098813,GO:0099086,GO:0140013,GO:1901360,GO:1903046		No
TCONS_00039865	LOC111910763	XLOC_000051	chr1	4003203	4008996	Synaptonemal complex protein		GO:0000003,GO:0000228,GO:0000280,GO:0000793,GO:0000794,GO:0000795,GO:0000802,GO:0005575,GO:0005622,GO:0005623,GO:0005634,GO:0005694,GO:0006139,GO:0006259,GO:0006310,GO:0006725,GO:0006807,GO:0006996,GO:0007049,GO:0007059,GO:0007127,GO:0007129,GO:0007131,GO:0008150,GO:0008152,GO:0009987,GO:0016043,GO:0022402,GO:0022414,GO:0031974,GO:0031981,GO:0034641,GO:0035825,GO:0043170,GO:0043226,GO:0043227,GO:0043228,GO:0043229,GO:0043231,GO:0043232,GO:0043233,GO:0044237,GO:0044238,GO:0044260,GO:0044422,GO:0044424,GO:0044427,GO:0044428,GO:0044446,GO:0044454,GO:0044464,GO:0045132,GO:0045143,GO:0046483,GO:0048285,GO:0051276,GO:0051321,GO:0061982,GO:0070013,GO:0070192,GO:0071704,GO:0071840,GO:0090304,GO:0098813,GO:0099086,GO:0140013,GO:1901360,GO:1903046		No
TCONS_00036309	LOC111910763	XLOC_000051	chr1	4003203	4008996					No
TCONS_00012706	LOC111910763	XLOC_000051	chr1	4003203	4008996	Synaptonemal complex protein		GO:0000003,GO:0000228,GO:0000280,GO:0000793,GO:0000794,GO:0000795,GO:0000802,GO:0005575,GO:0005622,GO:0005623,GO:0005634,GO:0005694,GO:0006139,GO:0006259,GO:0006310,GO:0006725,GO:0006807,GO:0006996,GO:0007049,GO:0007059,GO:0007127,GO:0007129,GO:0007131,GO:0008150,GO:0008152,GO:0009987,GO:0016043,GO:0022402,GO:0022414,GO:0031974,GO:0031981,GO:0034641,GO:0035825,GO:0043170,GO:0043226,GO:0043227,GO:0043228,GO:0043229,GO:0043231,GO:0043232,GO:0043233,GO:0044237,GO:0044238,GO:0044260,GO:0044422,GO:0044424,GO:0044427,GO:0044428,GO:0044446,GO:0044454,GO:0044464,GO:0045132,GO:0045143,GO:0046483,GO:0048285,GO:0051276,GO:0051321,GO:0061982,GO:0070013,GO:0070192,GO:0071704,GO:0071840,GO:0090304,GO:0098813,GO:0099086,GO:0140013,GO:1901360,GO:1903046		No
TCONS_00019368	LOC111910763	XLOC_000051	chr1	4003203	4008996					No
TCONS_00028104	LOC111910763	XLOC_000051	chr1	4003203	4008996	Synaptonemal complex protein		GO:0000003,GO:0000228,GO:0000280,GO:0000793,GO:0000794,GO:0000795,GO:0000802,GO:0005575,GO:0005622,GO:0005623,GO:0005634,GO:0005694,GO:0006139,GO:0006259,GO:0006310,GO:0006725,GO:0006807,GO:0006996,GO:0007049,GO:0007059,GO:0007127,GO:0007129,GO:0007131,GO:0008150,GO:0008152,GO:0009987,GO:0016043,GO:0022402,GO:0022414,GO:0031974,GO:0031981,GO:0034641,GO:0035825,GO:0043170,GO:0043226,GO:0043227,GO:0043228,GO:0043229,GO:0043231,GO:0043232,GO:0043233,GO:0044237,GO:0044238,GO:0044260,GO:0044422,GO:0044424,GO:0044427,GO:0044428,GO:0044446,GO:0044454,GO:0044464,GO:0045132,GO:0045143,GO:0046483,GO:0048285,GO:0051276,GO:0051321,GO:0061982,GO:0070013,GO:0070192,GO:0071704,GO:0071840,GO:0090304,GO:0098813,GO:0099086,GO:0140013,GO:1901360,GO:1903046		No
TCONS_00027110	LOC111910763	XLOC_000051	chr1	4003203	4008996					No
TCONS_00049937	LOC111910763	XLOC_000051	chr1	4003203	4008996	Synaptonemal complex protein		GO:0000003,GO:0000228,GO:0000280,GO:0000793,GO:0000794,GO:0000795,GO:0000802,GO:0005575,GO:0005622,GO:0005623,GO:0005634,GO:0005694,GO:0006139,GO:0006259,GO:0006310,GO:0006725,GO:0006807,GO:0006996,GO:0007049,GO:0007059,GO:0007127,GO:0007129,GO:0007131,GO:0008150,GO:0008152,GO:0009987,GO:0016043,GO:0022402,GO:0022414,GO:0031974,GO:0031981,GO:0034641,GO:0035825,GO:0043170,GO:0043226,GO:0043227,GO:0043228,GO:0043229,GO:0043231,GO:0043232,GO:0043233,GO:0044237,GO:0044238,GO:0044260,GO:0044422,GO:0044424,GO:0044427,GO:0044428,GO:0044446,GO:0044454,GO:0044464,GO:0045132,GO:0045143,GO:0046483,GO:0048285,GO:0051276,GO:0051321,GO:0061982,GO:0070013,GO:0070192,GO:0071704,GO:0071840,GO:0090304,GO:0098813,GO:0099086,GO:0140013,GO:1901360,GO:1903046		No
TCONS_00025873	LOC111910763	XLOC_000051	chr1	4003203	4008996					No
TCONS_00035415	LOC111910763	XLOC_000051	chr1	4003203	4008996	Synaptonemal complex protein		GO:0000003,GO:0000228,GO:0000280,GO:0000793,GO:0000794,GO:0000795,GO:0000802,GO:0005575,GO:0005622,GO:0005623,GO:0005634,GO:0005694,GO:0006139,GO:0006259,GO:0006310,GO:0006725,GO:0006807,GO:0006996,GO:0007049,GO:0007059,GO:0007127,GO:0007129,GO:0007131,GO:0008150,GO:0008152,GO:0009987,GO:0016043,GO:0022402,GO:0022414,GO:0031974,GO:0031981,GO:0034641,GO:0035825,GO:0043170,GO:0043226,GO:0043227,GO:0043228,GO:0043229,GO:0043231,GO:0043232,GO:0043233,GO:0044237,GO:0044238,GO:0044260,GO:0044422,GO:0044424,GO:0044427,GO:0044428,GO:0044446,GO:0044454,GO:0044464,GO:0045132,GO:0045143,GO:0046483,GO:0048285,GO:0051276,GO:0051321,GO:0061982,GO:0070013,GO:0070192,GO:0071704,GO:0071840,GO:0090304,GO:0098813,GO:0099086,GO:0140013,GO:1901360,GO:1903046		No
TCONS_00033126	LOC111910763	XLOC_000051	chr1	4003203	4008996	Synaptonemal complex protein		GO:0000003,GO:0000228,GO:0000280,GO:0000793,GO:0000794,GO:0000795,GO:0000802,GO:0005575,GO:0005622,GO:0005623,GO:0005634,GO:0005694,GO:0006139,GO:0006259,GO:0006310,GO:0006725,GO:0006807,GO:0006996,GO:0007049,GO:0007059,GO:0007127,GO:0007129,GO:0007131,GO:0008150,GO:0008152,GO:0009987,GO:0016043,GO:0022402,GO:0022414,GO:0031974,GO:0031981,GO:0034641,GO:0035825,GO:0043170,GO:0043226,GO:0043227,GO:0043228,GO:0043229,GO:0043231,GO:0043232,GO:0043233,GO:0044237,GO:0044238,GO:0044260,GO:0044422,GO:0044424,GO:0044427,GO:0044428,GO:0044446,GO:0044454,GO:0044464,GO:0045132,GO:0045143,GO:0046483,GO:0048285,GO:0051276,GO:0051321,GO:0061982,GO:0070013,GO:0070192,GO:0071704,GO:0071840,GO:0090304,GO:0098813,GO:0099086,GO:0140013,GO:1901360,GO:1903046		No
TCONS_00008623	LOC111910763	XLOC_000051	chr1	4003203	4008996					No
TCONS_00054003	LOC111910763	XLOC_000051	chr1	4003203	4008996					No
TCONS_00035193	LOC111910763	XLOC_000051	chr1	4003203	4008996	Synaptonemal complex protein		GO:0000003,GO:0000228,GO:0000280,GO:0000793,GO:0000794,GO:0000795,GO:0000802,GO:0005575,GO:0005622,GO:0005623,GO:0005634,GO:0005694,GO:0006139,GO:0006259,GO:0006310,GO:0006725,GO:0006807,GO:0006996,GO:0007049,GO:0007059,GO:0007127,GO:0007129,GO:0007131,GO:0008150,GO:0008152,GO:0009987,GO:0016043,GO:0022402,GO:0022414,GO:0031974,GO:0031981,GO:0034641,GO:0035825,GO:0043170,GO:0043226,GO:0043227,GO:0043228,GO:0043229,GO:0043231,GO:0043232,GO:0043233,GO:0044237,GO:0044238,GO:0044260,GO:0044422,GO:0044424,GO:0044427,GO:0044428,GO:0044446,GO:0044454,GO:0044464,GO:0045132,GO:0045143,GO:0046483,GO:0048285,GO:0051276,GO:0051321,GO:0061982,GO:0070013,GO:0070192,GO:0071704,GO:0071840,GO:0090304,GO:0098813,GO:0099086,GO:0140013,GO:1901360,GO:1903046		No
TCONS_00023472	LOC111910763	XLOC_000051	chr1	4003203	4008996	Synaptonemal complex protein		GO:0000003,GO:0000228,GO:0000280,GO:0000793,GO:0000794,GO:0000795,GO:0000802,GO:0005575,GO:0005622,GO:0005623,GO:0005634,GO:0005694,GO:0006139,GO:0006259,GO:0006310,GO:0006725,GO:0006807,GO:0006996,GO:0007049,GO:0007059,GO:0007127,GO:0007129,GO:0007131,GO:0008150,GO:0008152,GO:0009987,GO:0016043,GO:0022402,GO:0022414,GO:0031974,GO:0031981,GO:0034641,GO:0035825,GO:0043170,GO:0043226,GO:0043227,GO:0043228,GO:0043229,GO:0043231,GO:0043232,GO:0043233,GO:0044237,GO:0044238,GO:0044260,GO:0044422,GO:0044424,GO:0044427,GO:0044428,GO:0044446,GO:0044454,GO:0044464,GO:0045132,GO:0045143,GO:0046483,GO:0048285,GO:0051276,GO:0051321,GO:0061982,GO:0070013,GO:0070192,GO:0071704,GO:0071840,GO:0090304,GO:0098813,GO:0099086,GO:0140013,GO:1901360,GO:1903046		No
TCONS_00042047	LOC111910763	XLOC_000051	chr1	4003203	4008996	Synaptonemal complex protein		GO:0000003,GO:0000228,GO:0000280,GO:0000793,GO:0000794,GO:0000795,GO:0000802,GO:0005575,GO:0005622,GO:0005623,GO:0005634,GO:0005694,GO:0006139,GO:0006259,GO:0006310,GO:0006725,GO:0006807,GO:0006996,GO:0007049,GO:0007059,GO:0007127,GO:0007129,GO:0007131,GO:0008150,GO:0008152,GO:0009987,GO:0016043,GO:0022402,GO:0022414,GO:0031974,GO:0031981,GO:0034641,GO:0035825,GO:0043170,GO:0043226,GO:0043227,GO:0043228,GO:0043229,GO:0043231,GO:0043232,GO:0043233,GO:0044237,GO:0044238,GO:0044260,GO:0044422,GO:0044424,GO:0044427,GO:0044428,GO:0044446,GO:0044454,GO:0044464,GO:0045132,GO:0045143,GO:0046483,GO:0048285,GO:0051276,GO:0051321,GO:0061982,GO:0070013,GO:0070192,GO:0071704,GO:0071840,GO:0090304,GO:0098813,GO:0099086,GO:0140013,GO:1901360,GO:1903046		No
TCONS_00018476	LOC111910763	XLOC_000051	chr1	4003203	4008996	Synaptonemal complex protein		GO:0000003,GO:0000228,GO:0000280,GO:0000793,GO:0000794,GO:0000795,GO:0000802,GO:0005575,GO:0005622,GO:0005623,GO:0005634,GO:0005694,GO:0006139,GO:0006259,GO:0006310,GO:0006725,GO:0006807,GO:0006996,GO:0007049,GO:0007059,GO:0007127,GO:0007129,GO:0007131,GO:0008150,GO:0008152,GO:0009987,GO:0016043,GO:0022402,GO:0022414,GO:0031974,GO:0031981,GO:0034641,GO:0035825,GO:0043170,GO:0043226,GO:0043227,GO:0043228,GO:0043229,GO:0043231,GO:0043232,GO:0043233,GO:0044237,GO:0044238,GO:0044260,GO:0044422,GO:0044424,GO:0044427,GO:0044428,GO:0044446,GO:0044454,GO:0044464,GO:0045132,GO:0045143,GO:0046483,GO:0048285,GO:0051276,GO:0051321,GO:0061982,GO:0070013,GO:0070192,GO:0071704,GO:0071840,GO:0090304,GO:0098813,GO:0099086,GO:0140013,GO:1901360,GO:1903046		No
TCONS_00043065	LOC111910763	XLOC_000051	chr1	4003203	4008996	Synaptonemal complex protein		GO:0000003,GO:0000228,GO:0000280,GO:0000793,GO:0000794,GO:0000795,GO:0000802,GO:0005575,GO:0005622,GO:0005623,GO:0005634,GO:0005694,GO:0006139,GO:0006259,GO:0006310,GO:0006725,GO:0006807,GO:0006996,GO:0007049,GO:0007059,GO:0007127,GO:0007129,GO:0007131,GO:0008150,GO:0008152,GO:0009987,GO:0016043,GO:0022402,GO:0022414,GO:0031974,GO:0031981,GO:0034641,GO:0035825,GO:0043170,GO:0043226,GO:0043227,GO:0043228,GO:0043229,GO:0043231,GO:0043232,GO:0043233,GO:0044237,GO:0044238,GO:0044260,GO:0044422,GO:0044424,GO:0044427,GO:0044428,GO:0044446,GO:0044454,GO:0044464,GO:0045132,GO:0045143,GO:0046483,GO:0048285,GO:0051276,GO:0051321,GO:0061982,GO:0070013,GO:0070192,GO:0071704,GO:0071840,GO:0090304,GO:0098813,GO:0099086,GO:0140013,GO:1901360,GO:1903046		No
TCONS_00043367	LOC111910763	XLOC_000051	chr1	4003203	4008996	Synaptonemal complex protein 1-like		GO:0000003,GO:0000228,GO:0000280,GO:0000793,GO:0000794,GO:0000795,GO:0000802,GO:0005575,GO:0005622,GO:0005623,GO:0005634,GO:0005694,GO:0006139,GO:0006259,GO:0006310,GO:0006725,GO:0006807,GO:0006996,GO:0007049,GO:0007059,GO:0007127,GO:0007129,GO:0007131,GO:0008150,GO:0008152,GO:0009987,GO:0016043,GO:0022402,GO:0022414,GO:0031974,GO:0031981,GO:0034641,GO:0035825,GO:0043170,GO:0043226,GO:0043227,GO:0043228,GO:0043229,GO:0043231,GO:0043232,GO:0043233,GO:0044237,GO:0044238,GO:0044260,GO:0044422,GO:0044424,GO:0044427,GO:0044428,GO:0044446,GO:0044454,GO:0044464,GO:0045132,GO:0045143,GO:0046483,GO:0048285,GO:0051276,GO:0051321,GO:0061982,GO:0070013,GO:0070192,GO:0071704,GO:0071840,GO:0090304,GO:0098813,GO:0099086,GO:0140013,GO:1901360,GO:1903046		No
TCONS_00022795	LOC111910763	XLOC_000051	chr1	4003203	4008996					No
TCONS_00026055	LOC111910763	XLOC_000051	chr1	4003203	4008996	Synaptonemal complex protein		GO:0000003,GO:0000228,GO:0000280,GO:0000793,GO:0000794,GO:0000795,GO:0000802,GO:0005575,GO:0005622,GO:0005623,GO:0005634,GO:0005694,GO:0006139,GO:0006259,GO:0006310,GO:0006725,GO:0006807,GO:0006996,GO:0007049,GO:0007059,GO:0007127,GO:0007129,GO:0007131,GO:0008150,GO:0008152,GO:0009987,GO:0016043,GO:0022402,GO:0022414,GO:0031974,GO:0031981,GO:0034641,GO:0035825,GO:0043170,GO:0043226,GO:0043227,GO:0043228,GO:0043229,GO:0043231,GO:0043232,GO:0043233,GO:0044237,GO:0044238,GO:0044260,GO:0044422,GO:0044424,GO:0044427,GO:0044428,GO:0044446,GO:0044454,GO:0044464,GO:0045132,GO:0045143,GO:0046483,GO:0048285,GO:0051276,GO:0051321,GO:0061982,GO:0070013,GO:0070192,GO:0071704,GO:0071840,GO:0090304,GO:0098813,GO:0099086,GO:0140013,GO:1901360,GO:1903046		No
TCONS_00003422	LOC111910763	XLOC_000051	chr1	4003203	4008996	Synaptonemal complex protein		GO:0000003,GO:0000228,GO:0000280,GO:0000793,GO:0000794,GO:0000795,GO:0000802,GO:0005575,GO:0005622,GO:0005623,GO:0005634,GO:0005694,GO:0006139,GO:0006259,GO:0006310,GO:0006725,GO:0006807,GO:0006996,GO:0007049,GO:0007059,GO:0007127,GO:0007129,GO:0007131,GO:0008150,GO:0008152,GO:0009987,GO:0016043,GO:0022402,GO:0022414,GO:0031974,GO:0031981,GO:0034641,GO:0035825,GO:0043170,GO:0043226,GO:0043227,GO:0043228,GO:0043229,GO:0043231,GO:0043232,GO:0043233,GO:0044237,GO:0044238,GO:0044260,GO:0044422,GO:0044424,GO:0044427,GO:0044428,GO:0044446,GO:0044454,GO:0044464,GO:0045132,GO:0045143,GO:0046483,GO:0048285,GO:0051276,GO:0051321,GO:0061982,GO:0070013,GO:0070192,GO:0071704,GO:0071840,GO:0090304,GO:0098813,GO:0099086,GO:0140013,GO:1901360,GO:1903046		No
TCONS_00006717	LOC111910763	XLOC_000051	chr1	4003203	4008996	Synaptonemal complex protein 1-like		GO:0000003,GO:0000228,GO:0000280,GO:0000793,GO:0000794,GO:0000795,GO:0000802,GO:0005575,GO:0005622,GO:0005623,GO:0005634,GO:0005694,GO:0006139,GO:0006259,GO:0006310,GO:0006725,GO:0006807,GO:0006996,GO:0007049,GO:0007059,GO:0007127,GO:0007129,GO:0007131,GO:0008150,GO:0008152,GO:0009987,GO:0016043,GO:0022402,GO:0022414,GO:0031974,GO:0031981,GO:0034641,GO:0035825,GO:0043170,GO:0043226,GO:0043227,GO:0043228,GO:0043229,GO:0043231,GO:0043232,GO:0043233,GO:0044237,GO:0044238,GO:0044260,GO:0044422,GO:0044424,GO:0044427,GO:0044428,GO:0044446,GO:0044454,GO:0044464,GO:0045132,GO:0045143,GO:0046483,GO:0048285,GO:0051276,GO:0051321,GO:0061982,GO:0070013,GO:0070192,GO:0071704,GO:0071840,GO:0090304,GO:0098813,GO:0099086,GO:0140013,GO:1901360,GO:1903046		No
TCONS_00030581	LOC111910763	XLOC_000051	chr1	4003203	4008996	Synaptonemal complex protein		GO:0000003,GO:0000228,GO:0000280,GO:0000793,GO:0000794,GO:0000795,GO:0000802,GO:0005575,GO:0005622,GO:0005623,GO:0005634,GO:0005694,GO:0006139,GO:0006259,GO:0006310,GO:0006725,GO:0006807,GO:0006996,GO:0007049,GO:0007059,GO:0007127,GO:0007129,GO:0007131,GO:0008150,GO:0008152,GO:0009987,GO:0016043,GO:0022402,GO:0022414,GO:0031974,GO:0031981,GO:0034641,GO:0035825,GO:0043170,GO:0043226,GO:0043227,GO:0043228,GO:0043229,GO:0043231,GO:0043232,GO:0043233,GO:0044237,GO:0044238,GO:0044260,GO:0044422,GO:0044424,GO:0044427,GO:0044428,GO:0044446,GO:0044454,GO:0044464,GO:0045132,GO:0045143,GO:0046483,GO:0048285,GO:0051276,GO:0051321,GO:0061982,GO:0070013,GO:0070192,GO:0071704,GO:0071840,GO:0090304,GO:0098813,GO:0099086,GO:0140013,GO:1901360,GO:1903046		No
TCONS_00008004	LOC111910763	XLOC_000051	chr1	4003203	4008996	Synaptonemal complex protein		GO:0000003,GO:0000228,GO:0000280,GO:0000793,GO:0000794,GO:0000795,GO:0000802,GO:0005575,GO:0005622,GO:0005623,GO:0005634,GO:0005694,GO:0006139,GO:0006259,GO:0006310,GO:0006725,GO:0006807,GO:0006996,GO:0007049,GO:0007059,GO:0007127,GO:0007129,GO:0007131,GO:0008150,GO:0008152,GO:0009987,GO:0016043,GO:0022402,GO:0022414,GO:0031974,GO:0031981,GO:0034641,GO:0035825,GO:0043170,GO:0043226,GO:0043227,GO:0043228,GO:0043229,GO:0043231,GO:0043232,GO:0043233,GO:0044237,GO:0044238,GO:0044260,GO:0044422,GO:0044424,GO:0044427,GO:0044428,GO:0044446,GO:0044454,GO:0044464,GO:0045132,GO:0045143,GO:0046483,GO:0048285,GO:0051276,GO:0051321,GO:0061982,GO:0070013,GO:0070192,GO:0071704,GO:0071840,GO:0090304,GO:0098813,GO:0099086,GO:0140013,GO:1901360,GO:1903046		No
TCONS_00015496	LOC111910763	XLOC_000051	chr1	4003203	4008996	Synaptonemal complex protein		GO:0000003,GO:0000228,GO:0000280,GO:0000793,GO:0000794,GO:0000795,GO:0000802,GO:0005575,GO:0005622,GO:0005623,GO:0005634,GO:0005694,GO:0006139,GO:0006259,GO:0006310,GO:0006725,GO:0006807,GO:0006996,GO:0007049,GO:0007059,GO:0007127,GO:0007129,GO:0007131,GO:0008150,GO:0008152,GO:0009987,GO:0016043,GO:0022402,GO:0022414,GO:0031974,GO:0031981,GO:0034641,GO:0035825,GO:0043170,GO:0043226,GO:0043227,GO:0043228,GO:0043229,GO:0043231,GO:0043232,GO:0043233,GO:0044237,GO:0044238,GO:0044260,GO:0044422,GO:0044424,GO:0044427,GO:0044428,GO:0044446,GO:0044454,GO:0044464,GO:0045132,GO:0045143,GO:0046483,GO:0048285,GO:0051276,GO:0051321,GO:0061982,GO:0070013,GO:0070192,GO:0071704,GO:0071840,GO:0090304,GO:0098813,GO:0099086,GO:0140013,GO:1901360,GO:1903046		No
TCONS_00023959	LOC111910763	XLOC_000051	chr1	4003203	4008996					No
TCONS_00034394	LOC111910763	XLOC_000051	chr1	4003203	4008996					No
TCONS_00027264	LOC111910763	XLOC_000051	chr1	4003203	4008996	Synaptonemal complex protein 1-like		GO:0000003,GO:0000228,GO:0000280,GO:0000793,GO:0000794,GO:0000795,GO:0000802,GO:0005575,GO:0005622,GO:0005623,GO:0005634,GO:0005694,GO:0006139,GO:0006259,GO:0006310,GO:0006725,GO:0006807,GO:0006996,GO:0007049,GO:0007059,GO:0007127,GO:0007129,GO:0007131,GO:0008150,GO:0008152,GO:0009987,GO:0016043,GO:0022402,GO:0022414,GO:0031974,GO:0031981,GO:0034641,GO:0035825,GO:0043170,GO:0043226,GO:0043227,GO:0043228,GO:0043229,GO:0043231,GO:0043232,GO:0043233,GO:0044237,GO:0044238,GO:0044260,GO:0044422,GO:0044424,GO:0044427,GO:0044428,GO:0044446,GO:0044454,GO:0044464,GO:0045132,GO:0045143,GO:0046483,GO:0048285,GO:0051276,GO:0051321,GO:0061982,GO:0070013,GO:0070192,GO:0071704,GO:0071840,GO:0090304,GO:0098813,GO:0099086,GO:0140013,GO:1901360,GO:1903046		No
TCONS_00015851	LOC111910763	XLOC_000051	chr1	4003203	4008996					No
TCONS_00014852	LOC111910763	XLOC_000051	chr1	4003203	4008996					No
TCONS_00030099	LOC111910763	XLOC_000051	chr1	4003203	4008996					No
TCONS_00012353	LOC111910763	XLOC_000051	chr1	4003203	4008996					No
TCONS_00000079	LOC111910761	XLOC_000052	chr1	4096797	4097569					No
TCONS_00049369	LOC111910760	XLOC_000053	chr1	4175543	4179552	At1g04910-like			O-FucT	No
TCONS_00026508	LOC111910760	XLOC_000053	chr1	4175543	4179552	GDP-fucose protein O-fucosyltransferase			O-FucT	No
TCONS_00000080	LOC111910760	XLOC_000053	chr1	4175543	4179552	At1g04910-like			O-FucT	No
TCONS_00000081	LOC111910760	XLOC_000053	chr1	4175543	4179552	GDP-fucose protein O-fucosyltransferase			O-FucT	No
TCONS_00054260	LOC111910760	XLOC_000053	chr1	4175543	4179552	At1g04910-like			O-FucT	No
TCONS_00035868	LOC111910760	XLOC_000053	chr1	4175543	4179552	At1g04910-like			O-FucT	No
TCONS_00035867	LOC111910760	XLOC_000053	chr1	4175543	4179552	At1g04910-like			O-FucT	No
TCONS_00035869	LOC111910760	XLOC_000053	chr1	4175543	4179552	At1g04910-like			O-FucT	No
TCONS_00042796	LOC111910760	XLOC_000053	chr1	4175543	4179552	At1g04910-like			O-FucT	No
TCONS_00052869	LOC111910760	XLOC_000053	chr1	4175543	4179552	At1g04910-like			O-FucT	No
TCONS_00006718	LOC111910760	XLOC_000053	chr1	4175543	4179552	At1g04910-like			O-FucT	No
TCONS_00000082	LOC111910760	XLOC_000053	chr1	4175543	4179552	At1g04910-like			O-FucT	No
TCONS_00052870	LOC111910760	XLOC_000053	chr1	4175543	4179552	At1g04910-like			O-FucT	No
TCONS_00025167	LOC111910760	XLOC_000053	chr1	4175543	4179552	At1g04910-like			O-FucT	No
TCONS_00022377	LOC111910760	XLOC_000053	chr1	4175543	4179552	At1g04910-like			O-FucT	No
TCONS_00000083	LOC111910760	XLOC_000053	chr1	4175543	4179552	At1g04910-like			O-FucT	No
TCONS_00016175	LOC111910760	XLOC_000053	chr1	4175543	4179552	At1g04910-like			O-FucT	No
TCONS_00024670	LOC111910760	XLOC_000053	chr1	4175543	4179552	At1g04910-like			O-FucT	No
TCONS_00023249	LOC111910760	XLOC_000053	chr1	4175543	4179552	GDP-fucose protein O-fucosyltransferase			O-FucT	No
TCONS_00016706	LOC111910758	XLOC_000054	chr1	4185577	4188490	Belongs to the peroxidase family	ko00053,ko00480,m0053,m0480	GO:0000302,GO:0003674,GO:0003824,GO:0004130,GO:0004601,GO:0005575,GO:0005622,GO:0005623,GO:0005634,GO:0005737,GO:0006950,GO:0006979,GO:0008150,GO:0008152,GO:0009056,GO:0009507,GO:0009534,GO:0009535,GO:0009536,GO:0009543,GO:0009579,GO:0009636,GO:0009987,GO:0016020,GO:0016209,GO:0016491,GO:0016684,GO:0016999,GO:0017001,GO:0017144,GO:0031976,GO:0031977,GO:0031978,GO:0031984,GO:0033554,GO:0034357,GO:0034599,GO:0042221,GO:0042651,GO:0042737,GO:0042743,GO:0042744,GO:0043226,GO:0043227,GO:0043229,GO:0043231,GO:0044237,GO:0044248,GO:0044422,GO:0044424,GO:0044434,GO:0044435,GO:0044436,GO:0044444,GO:0044446,GO:0044464,GO:0050896,GO:0051186,GO:0051187,GO:0051716,GO:0055035,GO:0055114,GO:0070887,GO:0072593,GO:0097237,GO:0098754,GO:0098869,GO:1901700,GO:1990748	peroxidase	No
TCONS_00016708	LOC111910758	XLOC_000054	chr1	4185577	4188490					No
TCONS_00016709	LOC111910758	XLOC_000054	chr1	4185577	4188490	Belongs to the peroxidase family	ko00053,ko00480,m0053,m0480	GO:0000302,GO:0003674,GO:0003824,GO:0004130,GO:0004601,GO:0005575,GO:0005622,GO:0005623,GO:0005634,GO:0005737,GO:0006950,GO:0006979,GO:0008150,GO:0008152,GO:0009056,GO:0009507,GO:0009534,GO:0009535,GO:0009536,GO:0009543,GO:0009579,GO:0009636,GO:0009987,GO:0016020,GO:0016209,GO:0016491,GO:0016684,GO:0016999,GO:0017001,GO:0017144,GO:0031976,GO:0031977,GO:0031978,GO:0031984,GO:0033554,GO:0034357,GO:0034599,GO:0042221,GO:0042651,GO:0042737,GO:0042743,GO:0042744,GO:0043226,GO:0043227,GO:0043229,GO:0043231,GO:0044237,GO:0044248,GO:0044422,GO:0044424,GO:0044434,GO:0044435,GO:0044436,GO:0044444,GO:0044446,GO:0044464,GO:0050896,GO:0051186,GO:0051187,GO:0051716,GO:0055035,GO:0055114,GO:0070887,GO:0072593,GO:0097237,GO:0098754,GO:0098869,GO:1901700,GO:1990748	peroxidase	No
TCONS_00016711	LOC111910758	XLOC_000054	chr1	4185577	4188490	Belongs to the peroxidase family	ko00053,ko00480,m0053,m0480	GO:0000302,GO:0003674,GO:0003824,GO:0004130,GO:0004601,GO:0005575,GO:0005622,GO:0005623,GO:0005634,GO:0005737,GO:0006950,GO:0006979,GO:0008150,GO:0008152,GO:0009056,GO:0009507,GO:0009534,GO:0009535,GO:0009536,GO:0009543,GO:0009579,GO:0009636,GO:0009987,GO:0016020,GO:0016209,GO:0016491,GO:0016684,GO:0016999,GO:0017001,GO:0017144,GO:0031976,GO:0031977,GO:0031978,GO:0031984,GO:0033554,GO:0034357,GO:0034599,GO:0042221,GO:0042651,GO:0042737,GO:0042743,GO:0042744,GO:0043226,GO:0043227,GO:0043229,GO:0043231,GO:0044237,GO:0044248,GO:0044422,GO:0044424,GO:0044434,GO:0044435,GO:0044436,GO:0044444,GO:0044446,GO:0044464,GO:0050896,GO:0051186,GO:0051187,GO:0051716,GO:0055035,GO:0055114,GO:0070887,GO:0072593,GO:0097237,GO:0098754,GO:0098869,GO:1901700,GO:1990748	peroxidase	No
TCONS_00016712	LOC111910758	XLOC_000054	chr1	4185577	4188490	Belongs to the peroxidase family	ko00053,ko00480,m0053,m0480	GO:0000302,GO:0003674,GO:0003824,GO:0004130,GO:0004601,GO:0005575,GO:0005622,GO:0005623,GO:0005634,GO:0005737,GO:0006950,GO:0006979,GO:0008150,GO:0008152,GO:0009056,GO:0009507,GO:0009534,GO:0009535,GO:0009536,GO:0009543,GO:0009579,GO:0009636,GO:0009987,GO:0016020,GO:0016209,GO:0016491,GO:0016684,GO:0016999,GO:0017001,GO:0017144,GO:0031976,GO:0031977,GO:0031978,GO:0031984,GO:0033554,GO:0034357,GO:0034599,GO:0042221,GO:0042651,GO:0042737,GO:0042743,GO:0042744,GO:0043226,GO:0043227,GO:0043229,GO:0043231,GO:0044237,GO:0044248,GO:0044422,GO:0044424,GO:0044434,GO:0044435,GO:0044436,GO:0044444,GO:0044446,GO:0044464,GO:0050896,GO:0051186,GO:0051187,GO:0051716,GO:0055035,GO:0055114,GO:0070887,GO:0072593,GO:0097237,GO:0098754,GO:0098869,GO:1901700,GO:1990748	peroxidase	No
TCONS_00016710	LOC111910758	XLOC_000054	chr1	4185577	4188490					No
TCONS_00016707	LOC111910758	XLOC_000054	chr1	4185577	4188490	Belongs to the peroxidase family	ko00053,ko00480,m0053,m0480	GO:0000302,GO:0003674,GO:0003824,GO:0004130,GO:0004601,GO:0005575,GO:0005622,GO:0005623,GO:0005634,GO:0005737,GO:0006950,GO:0006979,GO:0008150,GO:0008152,GO:0009056,GO:0009507,GO:0009534,GO:0009535,GO:0009536,GO:0009543,GO:0009579,GO:0009636,GO:0009987,GO:0016020,GO:0016209,GO:0016491,GO:0016684,GO:0016999,GO:0017001,GO:0017144,GO:0031976,GO:0031977,GO:0031978,GO:0031984,GO:0033554,GO:0034357,GO:0034599,GO:0042221,GO:0042651,GO:0042737,GO:0042743,GO:0042744,GO:0043226,GO:0043227,GO:0043229,GO:0043231,GO:0044237,GO:0044248,GO:0044422,GO:0044424,GO:0044434,GO:0044435,GO:0044436,GO:0044444,GO:0044446,GO:0044464,GO:0050896,GO:0051186,GO:0051187,GO:0051716,GO:0055035,GO:0055114,GO:0070887,GO:0072593,GO:0097237,GO:0098754,GO:0098869,GO:1901700,GO:1990748	peroxidase	No
TCONS_00000084	LOC111910758	XLOC_000054	chr1	4185577	4188490	Belongs to the peroxidase family	ko00053,ko00480,m0053,m0480	GO:0000302,GO:0003674,GO:0003824,GO:0004130,GO:0004601,GO:0005575,GO:0005622,GO:0005623,GO:0005634,GO:0005737,GO:0006950,GO:0006979,GO:0008150,GO:0008152,GO:0009056,GO:0009507,GO:0009534,GO:0009535,GO:0009536,GO:0009543,GO:0009579,GO:0009636,GO:0009987,GO:0016020,GO:0016209,GO:0016491,GO:0016684,GO:0016999,GO:0017001,GO:0017144,GO:0031976,GO:0031977,GO:0031978,GO:0031984,GO:0033554,GO:0034357,GO:0034599,GO:0042221,GO:0042651,GO:0042737,GO:0042743,GO:0042744,GO:0043226,GO:0043227,GO:0043229,GO:0043231,GO:0044237,GO:0044248,GO:0044422,GO:0044424,GO:0044434,GO:0044435,GO:0044436,GO:0044444,GO:0044446,GO:0044464,GO:0050896,GO:0051186,GO:0051187,GO:0051716,GO:0055035,GO:0055114,GO:0070887,GO:0072593,GO:0097237,GO:0098754,GO:0098869,GO:1901700,GO:1990748	peroxidase	No
TCONS_00022796	LOC111910758	XLOC_000054	chr1	4185577	4188490	Belongs to the peroxidase family	ko00053,ko00480,m0053,m0480	GO:0000302,GO:0003674,GO:0003824,GO:0004130,GO:0004601,GO:0005575,GO:0005622,GO:0005623,GO:0005634,GO:0005737,GO:0006950,GO:0006979,GO:0008150,GO:0008152,GO:0009056,GO:0009507,GO:0009534,GO:0009535,GO:0009536,GO:0009543,GO:0009579,GO:0009636,GO:0009987,GO:0016020,GO:0016209,GO:0016491,GO:0016684,GO:0016999,GO:0017001,GO:0017144,GO:0031976,GO:0031977,GO:0031978,GO:0031984,GO:0033554,GO:0034357,GO:0034599,GO:0042221,GO:0042651,GO:0042737,GO:0042743,GO:0042744,GO:0043226,GO:0043227,GO:0043229,GO:0043231,GO:0044237,GO:0044248,GO:0044422,GO:0044424,GO:0044434,GO:0044435,GO:0044436,GO:0044444,GO:0044446,GO:0044464,GO:0050896,GO:0051186,GO:0051187,GO:0051716,GO:0055035,GO:0055114,GO:0070887,GO:0072593,GO:0097237,GO:0098754,GO:0098869,GO:1901700,GO:1990748	peroxidase	No
TCONS_00024931	LOC111910758	XLOC_000054	chr1	4185577	4188490	Belongs to the peroxidase family	ko00053,ko00480,m0053,m0480	GO:0000302,GO:0003674,GO:0003824,GO:0004130,GO:0004601,GO:0005575,GO:0005622,GO:0005623,GO:0005634,GO:0005737,GO:0006950,GO:0006979,GO:0008150,GO:0008152,GO:0009056,GO:0009507,GO:0009534,GO:0009535,GO:0009536,GO:0009543,GO:0009579,GO:0009636,GO:0009987,GO:0016020,GO:0016209,GO:0016491,GO:0016684,GO:0016999,GO:0017001,GO:0017144,GO:0031976,GO:0031977,GO:0031978,GO:0031984,GO:0033554,GO:0034357,GO:0034599,GO:0042221,GO:0042651,GO:0042737,GO:0042743,GO:0042744,GO:0043226,GO:0043227,GO:0043229,GO:0043231,GO:0044237,GO:0044248,GO:0044422,GO:0044424,GO:0044434,GO:0044435,GO:0044436,GO:0044444,GO:0044446,GO:0044464,GO:0050896,GO:0051186,GO:0051187,GO:0051716,GO:0055035,GO:0055114,GO:0070887,GO:0072593,GO:0097237,GO:0098754,GO:0098869,GO:1901700,GO:1990748	peroxidase	No
TCONS_00006083	LOC111910758	XLOC_000054	chr1	4185577	4188490	Belongs to the peroxidase family	ko00053,ko00480,m0053,m0480	GO:0000302,GO:0003674,GO:0003824,GO:0004130,GO:0004601,GO:0005575,GO:0005622,GO:0005623,GO:0005634,GO:0005737,GO:0006950,GO:0006979,GO:0008150,GO:0008152,GO:0009056,GO:0009507,GO:0009534,GO:0009535,GO:0009536,GO:0009543,GO:0009579,GO:0009636,GO:0009987,GO:0016020,GO:0016209,GO:0016491,GO:0016684,GO:0016999,GO:0017001,GO:0017144,GO:0031976,GO:0031977,GO:0031978,GO:0031984,GO:0033554,GO:0034357,GO:0034599,GO:0042221,GO:0042651,GO:0042737,GO:0042743,GO:0042744,GO:0043226,GO:0043227,GO:0043229,GO:0043231,GO:0044237,GO:0044248,GO:0044422,GO:0044424,GO:0044434,GO:0044435,GO:0044436,GO:0044444,GO:0044446,GO:0044464,GO:0050896,GO:0051186,GO:0051187,GO:0051716,GO:0055035,GO:0055114,GO:0070887,GO:0072593,GO:0097237,GO:0098754,GO:0098869,GO:1901700,GO:1990748	peroxidase	No
TCONS_00013761	LOC111910758	XLOC_000054	chr1	4185577	4188490	Belongs to the peroxidase family	ko00053,ko00480,m0053,m0480	GO:0000302,GO:0003674,GO:0003824,GO:0004130,GO:0004601,GO:0005575,GO:0005622,GO:0005623,GO:0005634,GO:0005737,GO:0006950,GO:0006979,GO:0008150,GO:0008152,GO:0009056,GO:0009507,GO:0009534,GO:0009535,GO:0009536,GO:0009543,GO:0009579,GO:0009636,GO:0009987,GO:0016020,GO:0016209,GO:0016491,GO:0016684,GO:0016999,GO:0017001,GO:0017144,GO:0031976,GO:0031977,GO:0031978,GO:0031984,GO:0033554,GO:0034357,GO:0034599,GO:0042221,GO:0042651,GO:0042737,GO:0042743,GO:0042744,GO:0043226,GO:0043227,GO:0043229,GO:0043231,GO:0044237,GO:0044248,GO:0044422,GO:0044424,GO:0044434,GO:0044435,GO:0044436,GO:0044444,GO:0044446,GO:0044464,GO:0050896,GO:0051186,GO:0051187,GO:0051716,GO:0055035,GO:0055114,GO:0070887,GO:0072593,GO:0097237,GO:0098754,GO:0098869,GO:1901700,GO:1990748	peroxidase	No
TCONS_00012354	LOC128134298	XLOC_000055	chr1	4248801	4251047					No
TCONS_00006084	LOC128134298	XLOC_000055	chr1	4248801	4251047					No
TCONS_00000085	LOC111909319	XLOC_000056	chr1	4360501	4362229	Belongs to the eukaryotic ribosomal protein eS6 family	ko01521,ko03010,ko04066,ko04150,ko04151,ko04371,ko04714,ko04910,ko05205,m1521,m3010,m4066,m4150,m4151,m4371,m4714,m4910,m5205		Ribosomal_S6e	No
TCONS_00013762	LOC111909319	XLOC_000056	chr1	4360501	4362229	Belongs to the eukaryotic ribosomal protein eS6 family	ko01521,ko03010,ko04066,ko04150,ko04151,ko04371,ko04714,ko04910,ko05205,m1521,m3010,m4066,m4150,m4151,m4371,m4714,m4910,m5205		Ribosomal_S6e	No
TCONS_00009565	LOC111909319	XLOC_000056	chr1	4360501	4362229	Belongs to the eukaryotic ribosomal protein eS6 family	ko01521,ko03010,ko04066,ko04150,ko04151,ko04371,ko04714,ko04910,ko05205,m1521,m3010,m4066,m4150,m4151,m4371,m4714,m4910,m5205		Ribosomal_S6e	No
TCONS_00010799	LOC111909319	XLOC_000056	chr1	4360501	4362229	Belongs to the eukaryotic ribosomal protein eS6 family	ko01521,ko03010,ko04066,ko04150,ko04151,ko04371,ko04714,ko04910,ko05205,m1521,m3010,m4066,m4150,m4151,m4371,m4714,m4910,m5205		Ribosomal_S6e	No
TCONS_00000086	LOC111909313	XLOC_000057	chr1	4518631	4519842	EXORDIUM-like		GO:0005575,GO:0005618,GO:0005622,GO:0005623,GO:0005737,GO:0005794,GO:0008150,GO:0009505,GO:0009719,GO:0009725,GO:0009741,GO:0010033,GO:0012505,GO:0014070,GO:0030312,GO:0033993,GO:0042221,GO:0043226,GO:0043227,GO:0043229,GO:0043231,GO:0044424,GO:0044444,GO:0044464,GO:0050896,GO:0071944,GO:1901700	Phi_1	No
TCONS_00005323	LOC111909312	XLOC_000058	chr1	4553149	4555166	Belongs to the UDP-glycosyltransferase family		GO:0003674,GO:0003824,GO:0005575,GO:0005622,GO:0005623,GO:0008194,GO:0015020,GO:0016740,GO:0016757,GO:0016758,GO:0035251,GO:0043226,GO:0043227,GO:0043229,GO:0043231,GO:0044424,GO:0044464,GO:0046527,GO:0050403,GO:0050502,GO:0080043,GO:0080044	UDPGT	No
TCONS_00011270	LOC111909280	XLOC_000059	chr1	4612703	4618581	methyl-CpG-binding domain-containing protein		GO:0000166,GO:0003674,GO:0003676,GO:0003677,GO:0005488,GO:0005575,GO:0005622,GO:0005623,GO:0005634,GO:0008327,GO:0036094,GO:0043226,GO:0043227,GO:0043229,GO:0043231,GO:0043565,GO:0044424,GO:0044464,GO:0097159,GO:1901265,GO:1901363	AT_hook,MBD	No
TCONS_00000087	LOC111909280	XLOC_000059	chr1	4612703	4618581	methyl-CpG-binding domain-containing protein		GO:0000166,GO:0003674,GO:0003676,GO:0003677,GO:0005488,GO:0005575,GO:0005622,GO:0005623,GO:0005634,GO:0008327,GO:0036094,GO:0043226,GO:0043227,GO:0043229,GO:0043231,GO:0043565,GO:0044424,GO:0044464,GO:0097159,GO:1901265,GO:1901363	AT_hook,MBD	No
TCONS_00055145	LOC111909280	XLOC_000059	chr1	4612703	4618581	methyl-CpG-binding domain-containing protein		GO:0000166,GO:0003674,GO:0003676,GO:0003677,GO:0005488,GO:0005575,GO:0005622,GO:0005623,GO:0005634,GO:0008327,GO:0036094,GO:0043226,GO:0043227,GO:0043229,GO:0043231,GO:0043565,GO:0044424,GO:0044464,GO:0097159,GO:1901265,GO:1901363	AT_hook,MBD	No
TCONS_00006085	LOC111909280	XLOC_000059	chr1	4612703	4618581	methyl-CpG-binding domain-containing protein		GO:0000166,GO:0003674,GO:0003676,GO:0003677,GO:0005488,GO:0005575,GO:0005622,GO:0005623,GO:0005634,GO:0008327,GO:0036094,GO:0043226,GO:0043227,GO:0043229,GO:0043231,GO:0043565,GO:0044424,GO:0044464,GO:0097159,GO:1901265,GO:1901363	AT_hook,MBD	No
TCONS_00038456	LOC111909280	XLOC_000059	chr1	4612703	4618581	methyl-CpG-binding domain-containing protein		GO:0000166,GO:0003674,GO:0003676,GO:0003677,GO:0005488,GO:0005575,GO:0005622,GO:0005623,GO:0005634,GO:0008327,GO:0036094,GO:0043226,GO:0043227,GO:0043229,GO:0043231,GO:0043565,GO:0044424,GO:0044464,GO:0097159,GO:1901265,GO:1901363	AT_hook,MBD	No
TCONS_00034710	LOC111909280	XLOC_000059	chr1	4612703	4618581	methyl-CpG-binding domain-containing protein		GO:0000166,GO:0003674,GO:0003676,GO:0003677,GO:0005488,GO:0005575,GO:0005622,GO:0005623,GO:0005634,GO:0008327,GO:0036094,GO:0043226,GO:0043227,GO:0043229,GO:0043231,GO:0043565,GO:0044424,GO:0044464,GO:0097159,GO:1901265,GO:1901363	AT_hook,MBD	No
TCONS_00012707	LOC111909280	XLOC_000059	chr1	4612703	4618581	methyl-CpG-binding domain-containing protein		GO:0000166,GO:0003674,GO:0003676,GO:0003677,GO:0005488,GO:0005575,GO:0005622,GO:0005623,GO:0005634,GO:0008327,GO:0036094,GO:0043226,GO:0043227,GO:0043229,GO:0043231,GO:0043565,GO:0044424,GO:0044464,GO:0097159,GO:1901265,GO:1901363	AT_hook,MBD	No
TCONS_00033870	LOC111909280	XLOC_000059	chr1	4612703	4618581	methyl-CpG-binding domain-containing protein		GO:0000166,GO:0003674,GO:0003676,GO:0003677,GO:0005488,GO:0005575,GO:0005622,GO:0005623,GO:0005634,GO:0008327,GO:0036094,GO:0043226,GO:0043227,GO:0043229,GO:0043231,GO:0043565,GO:0044424,GO:0044464,GO:0097159,GO:1901265,GO:1901363	AT_hook,MBD	No
TCONS_00016176	LOC111909280	XLOC_000059	chr1	4612703	4618581	methyl-CpG-binding domain-containing protein		GO:0000166,GO:0003674,GO:0003676,GO:0003677,GO:0005488,GO:0005575,GO:0005622,GO:0005623,GO:0005634,GO:0008327,GO:0036094,GO:0043226,GO:0043227,GO:0043229,GO:0043231,GO:0043565,GO:0044424,GO:0044464,GO:0097159,GO:1901265,GO:1901363	AT_hook,MBD	No
TCONS_00047555	LOC111909280	XLOC_000059	chr1	4612703	4618581	methyl-CpG-binding domain-containing protein		GO:0000166,GO:0003674,GO:0003676,GO:0003677,GO:0005488,GO:0005575,GO:0005622,GO:0005623,GO:0005634,GO:0008327,GO:0036094,GO:0043226,GO:0043227,GO:0043229,GO:0043231,GO:0043565,GO:0044424,GO:0044464,GO:0097159,GO:1901265,GO:1901363	AT_hook,MBD	No
TCONS_00047554	LOC111909280	XLOC_000059	chr1	4612703	4618581	methyl-CpG-binding domain-containing protein		GO:0000166,GO:0003674,GO:0003676,GO:0003677,GO:0005488,GO:0005575,GO:0005622,GO:0005623,GO:0005634,GO:0008327,GO:0036094,GO:0043226,GO:0043227,GO:0043229,GO:0043231,GO:0043565,GO:0044424,GO:0044464,GO:0097159,GO:1901265,GO:1901363	AT_hook,MBD	No
TCONS_00021004	LOC111909280	XLOC_000059	chr1	4612703	4618581	methyl-CpG-binding domain-containing protein		GO:0000166,GO:0003674,GO:0003676,GO:0003677,GO:0005488,GO:0005575,GO:0005622,GO:0005623,GO:0005634,GO:0008327,GO:0036094,GO:0043226,GO:0043227,GO:0043229,GO:0043231,GO:0043565,GO:0044424,GO:0044464,GO:0097159,GO:1901265,GO:1901363	AT_hook,MBD	No
TCONS_00014853	LOC111909280	XLOC_000059	chr1	4612703	4618581	methyl-CpG-binding domain-containing protein		GO:0000166,GO:0003674,GO:0003676,GO:0003677,GO:0005488,GO:0005575,GO:0005622,GO:0005623,GO:0005634,GO:0008327,GO:0036094,GO:0043226,GO:0043227,GO:0043229,GO:0043231,GO:0043565,GO:0044424,GO:0044464,GO:0097159,GO:1901265,GO:1901363	AT_hook,MBD	No
TCONS_00023250	LOC111909280	XLOC_000059	chr1	4612703	4618581	methyl-CpG-binding domain-containing protein		GO:0000166,GO:0003674,GO:0003676,GO:0003677,GO:0005488,GO:0005575,GO:0005622,GO:0005623,GO:0005634,GO:0008327,GO:0036094,GO:0043226,GO:0043227,GO:0043229,GO:0043231,GO:0043565,GO:0044424,GO:0044464,GO:0097159,GO:1901265,GO:1901363	AT_hook,MBD	No
TCONS_00042048	LOC111909280	XLOC_000059	chr1	4612703	4618581	methyl-CpG-binding domain-containing protein		GO:0000166,GO:0003674,GO:0003676,GO:0003677,GO:0005488,GO:0005575,GO:0005622,GO:0005623,GO:0005634,GO:0008327,GO:0036094,GO:0043226,GO:0043227,GO:0043229,GO:0043231,GO:0043565,GO:0044424,GO:0044464,GO:0097159,GO:1901265,GO:1901363	AT_hook,MBD	No
TCONS_00017039	LOC111909280	XLOC_000059	chr1	4612703	4618581	methyl-CpG-binding domain-containing protein		GO:0000166,GO:0003674,GO:0003676,GO:0003677,GO:0005488,GO:0005575,GO:0005622,GO:0005623,GO:0005634,GO:0008327,GO:0036094,GO:0043226,GO:0043227,GO:0043229,GO:0043231,GO:0043565,GO:0044424,GO:0044464,GO:0097159,GO:1901265,GO:1901363	AT_hook,MBD	No
TCONS_00037253	LOC111909280	XLOC_000059	chr1	4612703	4618581	methyl-CpG-binding domain-containing protein		GO:0000166,GO:0003674,GO:0003676,GO:0003677,GO:0005488,GO:0005575,GO:0005622,GO:0005623,GO:0005634,GO:0008327,GO:0036094,GO:0043226,GO:0043227,GO:0043229,GO:0043231,GO:0043565,GO:0044424,GO:0044464,GO:0097159,GO:1901265,GO:1901363	AT_hook,MBD	No
TCONS_00007415	LOC111909280	XLOC_000059	chr1	4612703	4618581	methyl-CpG-binding domain-containing protein		GO:0000166,GO:0003674,GO:0003676,GO:0003677,GO:0005488,GO:0005575,GO:0005622,GO:0005623,GO:0005634,GO:0008327,GO:0036094,GO:0043226,GO:0043227,GO:0043229,GO:0043231,GO:0043565,GO:0044424,GO:0044464,GO:0097159,GO:1901265,GO:1901363	AT_hook,MBD	No
TCONS_00048662	LOC111909280	XLOC_000059	chr1	4612703	4618581					No
TCONS_00019080	LOC111909280	XLOC_000059	chr1	4612703	4618581					No
TCONS_00037750	LOC111909280	XLOC_000059	chr1	4612703	4618581					No
TCONS_00019997	LOC122194748	XLOC_000060	chr1	4622810	4680681					No
TCONS_00029176	LOC122194748	XLOC_000060	chr1	4622810	4680681					No
TCONS_00051219	LOC122194748	XLOC_000060	chr1	4622810	4680681					No
TCONS_00011612	LOC111909270	XLOC_000061	chr1	4789530	4791240	Myb-like DNA-binding domain		GO:0000981,GO:0000988,GO:0000989,GO:0001067,GO:0001076,GO:0001101,GO:0001134,GO:0001135,GO:0003674,GO:0003676,GO:0003677,GO:0003700,GO:0005488,GO:0005575,GO:0005622,GO:0005623,GO:0005634,GO:0005737,GO:0006355,GO:0006357,GO:0008150,GO:0009719,GO:0009725,GO:0009733,GO:0009737,GO:0009751,GO:0009889,GO:0009987,GO:0010033,GO:0010468,GO:0010556,GO:0014070,GO:0019219,GO:0019222,GO:0030154,GO:0031323,GO:0031326,GO:0032502,GO:0032870,GO:0033993,GO:0042221,GO:0042493,GO:0043226,GO:0043227,GO:0043229,GO:0043231,GO:0043565,GO:0044212,GO:0044424,GO:0044464,GO:0046677,GO:0048519,GO:0048580,GO:0048581,GO:0048869,GO:0050789,GO:0050793,GO:0050794,GO:0050896,GO:0051093,GO:0051171,GO:0051239,GO:0051241,GO:0051252,GO:0051716,GO:0060255,GO:0065007,GO:0070887,GO:0071310,GO:0071365,GO:0071495,GO:0080090,GO:0097159,GO:0097305,GO:0140110,GO:1901332,GO:1901363,GO:1901700,GO:1903506,GO:2000023,GO:2000026,GO:2000069,GO:2000112,GO:2000280,GO:2001141	Myb_DNA-binding	No
TCONS_00029767	LOC111909270	XLOC_000061	chr1	4789530	4791240					No
TCONS_00041767	LOC111909270	XLOC_000061	chr1	4789530	4791240					No
TCONS_00039471	LOC111909276	XLOC_000062	chr1	5528138	5529730					No
TCONS_00010423	LOC111909276	XLOC_000062	chr1	5528138	5529730					No
TCONS_00038021	LOC111909303	XLOC_000063	chr1	5588131	5593834	beta-D-xylosidase 7	ko00520,ko01100,m0520,m1100	GO:0005575,GO:0005576,GO:0005618,GO:0005622,GO:0005623,GO:0005737,GO:0005911,GO:0009505,GO:0009506,GO:0009507,GO:0009536,GO:0030054,GO:0030312,GO:0043226,GO:0043227,GO:0043229,GO:0043231,GO:0044424,GO:0044444,GO:0044464,GO:0048046,GO:0055044,GO:0071944	Fn3-like,Glyco_hydro_3,Glyco_hydro_3_C	No
TCONS_00017040	LOC111909303	XLOC_000063	chr1	5588131	5593834	Encoded by	ko00520,ko01100,m0520,m1100	GO:0005575,GO:0005576,GO:0005618,GO:0005622,GO:0005623,GO:0005737,GO:0005911,GO:0009505,GO:0009506,GO:0009507,GO:0009536,GO:0030054,GO:0030312,GO:0043226,GO:0043227,GO:0043229,GO:0043231,GO:0044424,GO:0044444,GO:0044464,GO:0048046,GO:0055044,GO:0071944	Fn3-like,Glyco_hydro_3,Glyco_hydro_3_C	No
TCONS_00000088	LOC111909303	XLOC_000063	chr1	5588131	5593834	Encoded by	ko00520,ko01100,m0520,m1100	GO:0005575,GO:0005576,GO:0005618,GO:0005622,GO:0005623,GO:0005737,GO:0005911,GO:0009505,GO:0009506,GO:0009507,GO:0009536,GO:0030054,GO:0030312,GO:0043226,GO:0043227,GO:0043229,GO:0043231,GO:0044424,GO:0044444,GO:0044464,GO:0048046,GO:0055044,GO:0071944	Fn3-like,Glyco_hydro_3,Glyco_hydro_3_C	No
TCONS_00010800	LOC111909303	XLOC_000063	chr1	5588131	5593834	beta-D-xylosidase 7	ko00520,ko01100,m0520,m1100	GO:0005575,GO:0005576,GO:0005618,GO:0005622,GO:0005623,GO:0005737,GO:0005911,GO:0009505,GO:0009506,GO:0009507,GO:0009536,GO:0030054,GO:0030312,GO:0043226,GO:0043227,GO:0043229,GO:0043231,GO:0044424,GO:0044444,GO:0044464,GO:0048046,GO:0055044,GO:0071944	Fn3-like,Glyco_hydro_3,Glyco_hydro_3_C	No
TCONS_00022797	LOC111909303	XLOC_000063	chr1	5588131	5593834	beta-D-xylosidase 7	ko00520,ko01100,m0520,m1100	GO:0005575,GO:0005576,GO:0005618,GO:0005622,GO:0005623,GO:0005737,GO:0005911,GO:0009505,GO:0009506,GO:0009507,GO:0009536,GO:0030054,GO:0030312,GO:0043226,GO:0043227,GO:0043229,GO:0043231,GO:0044424,GO:0044444,GO:0044464,GO:0048046,GO:0055044,GO:0071944	Fn3-like,Glyco_hydro_3,Glyco_hydro_3_C	No
TCONS_00042474	LOC111909303	XLOC_000063	chr1	5588131	5593834	Encoded by	ko00520,ko01100,m0520,m1100	GO:0005575,GO:0005576,GO:0005618,GO:0005622,GO:0005623,GO:0005737,GO:0005911,GO:0009505,GO:0009506,GO:0009507,GO:0009536,GO:0030054,GO:0030312,GO:0043226,GO:0043227,GO:0043229,GO:0043231,GO:0044424,GO:0044444,GO:0044464,GO:0048046,GO:0055044,GO:0071944	Fn3-like,Glyco_hydro_3,Glyco_hydro_3_C	No
TCONS_00026276	LOC111909303	XLOC_000063	chr1	5588131	5593834	beta-D-xylosidase 7	ko00520,ko01100,m0520,m1100	GO:0005575,GO:0005576,GO:0005618,GO:0005622,GO:0005623,GO:0005737,GO:0005911,GO:0009505,GO:0009506,GO:0009507,GO:0009536,GO:0030054,GO:0030312,GO:0043226,GO:0043227,GO:0043229,GO:0043231,GO:0044424,GO:0044444,GO:0044464,GO:0048046,GO:0055044,GO:0071944	Fn3-like,Glyco_hydro_3,Glyco_hydro_3_C	No
TCONS_00041146	LOC111909303	XLOC_000063	chr1	5588131	5593834	Fibronectin type III-like domain			Fn3-like,Glyco_hydro_3,Glyco_hydro_3_C	No
TCONS_00043849	LOC111909303	XLOC_000063	chr1	5588131	5593834	beta-D-xylosidase 7	ko00520,ko01100,m0520,m1100	GO:0005575,GO:0005576,GO:0005618,GO:0005622,GO:0005623,GO:0005737,GO:0005911,GO:0009505,GO:0009506,GO:0009507,GO:0009536,GO:0030054,GO:0030312,GO:0043226,GO:0043227,GO:0043229,GO:0043231,GO:0044424,GO:0044444,GO:0044464,GO:0048046,GO:0055044,GO:0071944	Fn3-like,Glyco_hydro_3,Glyco_hydro_3_C	No
TCONS_00039603	LOC111909303	XLOC_000063	chr1	5588131	5593834	beta-D-xylosidase 7	ko00520,ko01100,m0520,m1100	GO:0005575,GO:0005576,GO:0005618,GO:0005622,GO:0005623,GO:0005737,GO:0005911,GO:0009505,GO:0009506,GO:0009507,GO:0009536,GO:0030054,GO:0030312,GO:0043226,GO:0043227,GO:0043229,GO:0043231,GO:0044424,GO:0044444,GO:0044464,GO:0048046,GO:0055044,GO:0071944	Fn3-like,Glyco_hydro_3,Glyco_hydro_3_C	No
TCONS_00010801	LOC111909303	XLOC_000063	chr1	5588131	5593834	beta-D-xylosidase 7	ko00520,ko01100,m0520,m1100	GO:0005575,GO:0005576,GO:0005618,GO:0005622,GO:0005623,GO:0005737,GO:0005911,GO:0009505,GO:0009506,GO:0009507,GO:0009536,GO:0030054,GO:0030312,GO:0043226,GO:0043227,GO:0043229,GO:0043231,GO:0044424,GO:0044444,GO:0044464,GO:0048046,GO:0055044,GO:0071944	Fn3-like,Glyco_hydro_3,Glyco_hydro_3_C	No
TCONS_00000089	LOC111909302	XLOC_000064	chr1	5605356	5608423	Sec12-like protein 2	ko04141,m4141	GO:0002790,GO:0003400,GO:0003674,GO:0005085,GO:0005090,GO:0005096,GO:0005488,GO:0005515,GO:0005575,GO:0005622,GO:0005623,GO:0005737,GO:0005773,GO:0005774,GO:0005783,GO:0005789,GO:0005886,GO:0006810,GO:0006888,GO:0008047,GO:0008104,GO:0008150,GO:0009306,GO:0009987,GO:0012505,GO:0015031,GO:0015833,GO:0016020,GO:0016021,GO:0016192,GO:0019899,GO:0030176,GO:0030234,GO:0030695,GO:0031090,GO:0031224,GO:0031227,GO:0031984,GO:0032386,GO:0032879,GO:0032940,GO:0033036,GO:0033043,GO:0042175,GO:0042886,GO:0043085,GO:0043087,GO:0043226,GO:0043227,GO:0043229,GO:0043231,GO:0043254,GO:0043547,GO:0044087,GO:0044093,GO:0044422,GO:0044424,GO:0044425,GO:0044432,GO:0044437,GO:0044444,GO:0044446,GO:0044464,GO:0045184,GO:0046903,GO:0046907,GO:0048193,GO:0048209,GO:0050789,GO:0050790,GO:0050794,GO:0051020,GO:0051049,GO:0051128,GO:0051179,GO:0051234,GO:0051336,GO:0051345,GO:0051641,GO:0051649,GO:0060341,GO:0060589,GO:0060627,GO:0060628,GO:0065007,GO:0065009,GO:0071702,GO:0071705,GO:0071944,GO:0090113,GO:0098588,GO:0098772,GO:0098805,GO:0098827	ANAPC4_WD40,WD40	No
TCONS_00047556	LOC111909302	XLOC_000064	chr1	5605356	5608423	Anaphase-promoting complex subunit 4 WD40 domain	ko04141,m4141	GO:0002790,GO:0003400,GO:0003674,GO:0005085,GO:0005090,GO:0005096,GO:0005488,GO:0005515,GO:0005575,GO:0005622,GO:0005623,GO:0005737,GO:0005773,GO:0005774,GO:0005783,GO:0005789,GO:0005886,GO:0006810,GO:0006888,GO:0008047,GO:0008104,GO:0008150,GO:0009306,GO:0009987,GO:0012505,GO:0015031,GO:0015833,GO:0016020,GO:0016021,GO:0016192,GO:0019899,GO:0030176,GO:0030234,GO:0030695,GO:0031090,GO:0031224,GO:0031227,GO:0031984,GO:0032386,GO:0032879,GO:0032940,GO:0033036,GO:0033043,GO:0042175,GO:0042886,GO:0043085,GO:0043087,GO:0043226,GO:0043227,GO:0043229,GO:0043231,GO:0043254,GO:0043547,GO:0044087,GO:0044093,GO:0044422,GO:0044424,GO:0044425,GO:0044432,GO:0044437,GO:0044444,GO:0044446,GO:0044464,GO:0045184,GO:0046903,GO:0046907,GO:0048193,GO:0048209,GO:0050789,GO:0050790,GO:0050794,GO:0051020,GO:0051049,GO:0051128,GO:0051179,GO:0051234,GO:0051336,GO:0051345,GO:0051641,GO:0051649,GO:0060341,GO:0060589,GO:0060627,GO:0060628,GO:0065007,GO:0065009,GO:0071702,GO:0071705,GO:0071944,GO:0090113,GO:0098588,GO:0098772,GO:0098805,GO:0098827	ANAPC4_WD40,WD40	No
TCONS_00024932	LOC111909302	XLOC_000064	chr1	5605356	5608423	Sec12-like protein 2	ko04141,m4141	GO:0002790,GO:0003400,GO:0003674,GO:0005085,GO:0005090,GO:0005096,GO:0005488,GO:0005515,GO:0005575,GO:0005622,GO:0005623,GO:0005737,GO:0005773,GO:0005774,GO:0005783,GO:0005789,GO:0005886,GO:0006810,GO:0006888,GO:0008047,GO:0008104,GO:0008150,GO:0009306,GO:0009987,GO:0012505,GO:0015031,GO:0015833,GO:0016020,GO:0016021,GO:0016192,GO:0019899,GO:0030176,GO:0030234,GO:0030695,GO:0031090,GO:0031224,GO:0031227,GO:0031984,GO:0032386,GO:0032879,GO:0032940,GO:0033036,GO:0033043,GO:0042175,GO:0042886,GO:0043085,GO:0043087,GO:0043226,GO:0043227,GO:0043229,GO:0043231,GO:0043254,GO:0043547,GO:0044087,GO:0044093,GO:0044422,GO:0044424,GO:0044425,GO:0044432,GO:0044437,GO:0044444,GO:0044446,GO:0044464,GO:0045184,GO:0046903,GO:0046907,GO:0048193,GO:0048209,GO:0050789,GO:0050790,GO:0050794,GO:0051020,GO:0051049,GO:0051128,GO:0051179,GO:0051234,GO:0051336,GO:0051345,GO:0051641,GO:0051649,GO:0060341,GO:0060589,GO:0060627,GO:0060628,GO:0065007,GO:0065009,GO:0071702,GO:0071705,GO:0071944,GO:0090113,GO:0098588,GO:0098772,GO:0098805,GO:0098827	ANAPC4_WD40,WD40	No
TCONS_00003423	LOC111909302	XLOC_000064	chr1	5605356	5608423	Anaphase-promoting complex subunit 4 WD40 domain	ko04141,m4141	GO:0002790,GO:0003400,GO:0003674,GO:0005085,GO:0005090,GO:0005096,GO:0005488,GO:0005515,GO:0005575,GO:0005622,GO:0005623,GO:0005737,GO:0005773,GO:0005774,GO:0005783,GO:0005789,GO:0005886,GO:0006810,GO:0006888,GO:0008047,GO:0008104,GO:0008150,GO:0009306,GO:0009987,GO:0012505,GO:0015031,GO:0015833,GO:0016020,GO:0016021,GO:0016192,GO:0019899,GO:0030176,GO:0030234,GO:0030695,GO:0031090,GO:0031224,GO:0031227,GO:0031984,GO:0032386,GO:0032879,GO:0032940,GO:0033036,GO:0033043,GO:0042175,GO:0042886,GO:0043085,GO:0043087,GO:0043226,GO:0043227,GO:0043229,GO:0043231,GO:0043254,GO:0043547,GO:0044087,GO:0044093,GO:0044422,GO:0044424,GO:0044425,GO:0044432,GO:0044437,GO:0044444,GO:0044446,GO:0044464,GO:0045184,GO:0046903,GO:0046907,GO:0048193,GO:0048209,GO:0050789,GO:0050790,GO:0050794,GO:0051020,GO:0051049,GO:0051128,GO:0051179,GO:0051234,GO:0051336,GO:0051345,GO:0051641,GO:0051649,GO:0060341,GO:0060589,GO:0060627,GO:0060628,GO:0065007,GO:0065009,GO:0071702,GO:0071705,GO:0071944,GO:0090113,GO:0098588,GO:0098772,GO:0098805,GO:0098827	ANAPC4_WD40,WD40	No
TCONS_00012355	LOC111909302	XLOC_000064	chr1	5605356	5608423	Anaphase-promoting complex subunit 4 WD40 domain	ko04141,m4141	GO:0002790,GO:0003400,GO:0003674,GO:0005085,GO:0005090,GO:0005096,GO:0005488,GO:0005515,GO:0005575,GO:0005622,GO:0005623,GO:0005737,GO:0005773,GO:0005774,GO:0005783,GO:0005789,GO:0005886,GO:0006810,GO:0006888,GO:0008047,GO:0008104,GO:0008150,GO:0009306,GO:0009987,GO:0012505,GO:0015031,GO:0015833,GO:0016020,GO:0016021,GO:0016192,GO:0019899,GO:0030176,GO:0030234,GO:0030695,GO:0031090,GO:0031224,GO:0031227,GO:0031984,GO:0032386,GO:0032879,GO:0032940,GO:0033036,GO:0033043,GO:0042175,GO:0042886,GO:0043085,GO:0043087,GO:0043226,GO:0043227,GO:0043229,GO:0043231,GO:0043254,GO:0043547,GO:0044087,GO:0044093,GO:0044422,GO:0044424,GO:0044425,GO:0044432,GO:0044437,GO:0044444,GO:0044446,GO:0044464,GO:0045184,GO:0046903,GO:0046907,GO:0048193,GO:0048209,GO:0050789,GO:0050790,GO:0050794,GO:0051020,GO:0051049,GO:0051128,GO:0051179,GO:0051234,GO:0051336,GO:0051345,GO:0051641,GO:0051649,GO:0060341,GO:0060589,GO:0060627,GO:0060628,GO:0065007,GO:0065009,GO:0071702,GO:0071705,GO:0071944,GO:0090113,GO:0098588,GO:0098772,GO:0098805,GO:0098827	ANAPC4_WD40,WD40	No
TCONS_00006088	LOC111909302	XLOC_000064	chr1	5605356	5608423	Anaphase-promoting complex subunit 4 WD40 domain	ko04141,m4141	GO:0002790,GO:0003400,GO:0003674,GO:0005085,GO:0005090,GO:0005096,GO:0005488,GO:0005515,GO:0005575,GO:0005622,GO:0005623,GO:0005737,GO:0005773,GO:0005774,GO:0005783,GO:0005789,GO:0005886,GO:0006810,GO:0006888,GO:0008047,GO:0008104,GO:0008150,GO:0009306,GO:0009987,GO:0012505,GO:0015031,GO:0015833,GO:0016020,GO:0016021,GO:0016192,GO:0019899,GO:0030176,GO:0030234,GO:0030695,GO:0031090,GO:0031224,GO:0031227,GO:0031984,GO:0032386,GO:0032879,GO:0032940,GO:0033036,GO:0033043,GO:0042175,GO:0042886,GO:0043085,GO:0043087,GO:0043226,GO:0043227,GO:0043229,GO:0043231,GO:0043254,GO:0043547,GO:0044087,GO:0044093,GO:0044422,GO:0044424,GO:0044425,GO:0044432,GO:0044437,GO:0044444,GO:0044446,GO:0044464,GO:0045184,GO:0046903,GO:0046907,GO:0048193,GO:0048209,GO:0050789,GO:0050790,GO:0050794,GO:0051020,GO:0051049,GO:0051128,GO:0051179,GO:0051234,GO:0051336,GO:0051345,GO:0051641,GO:0051649,GO:0060341,GO:0060589,GO:0060627,GO:0060628,GO:0065007,GO:0065009,GO:0071702,GO:0071705,GO:0071944,GO:0090113,GO:0098588,GO:0098772,GO:0098805,GO:0098827	ANAPC4_WD40,WD40	No
TCONS_00006087	LOC111909302	XLOC_000064	chr1	5605356	5608423	Sec12-like protein 2	ko04141,m4141	GO:0002790,GO:0003400,GO:0003674,GO:0005085,GO:0005090,GO:0005096,GO:0005488,GO:0005515,GO:0005575,GO:0005622,GO:0005623,GO:0005737,GO:0005773,GO:0005774,GO:0005783,GO:0005789,GO:0005886,GO:0006810,GO:0006888,GO:0008047,GO:0008104,GO:0008150,GO:0009306,GO:0009987,GO:0012505,GO:0015031,GO:0015833,GO:0016020,GO:0016021,GO:0016192,GO:0019899,GO:0030176,GO:0030234,GO:0030695,GO:0031090,GO:0031224,GO:0031227,GO:0031984,GO:0032386,GO:0032879,GO:0032940,GO:0033036,GO:0033043,GO:0042175,GO:0042886,GO:0043085,GO:0043087,GO:0043226,GO:0043227,GO:0043229,GO:0043231,GO:0043254,GO:0043547,GO:0044087,GO:0044093,GO:0044422,GO:0044424,GO:0044425,GO:0044432,GO:0044437,GO:0044444,GO:0044446,GO:0044464,GO:0045184,GO:0046903,GO:0046907,GO:0048193,GO:0048209,GO:0050789,GO:0050790,GO:0050794,GO:0051020,GO:0051049,GO:0051128,GO:0051179,GO:0051234,GO:0051336,GO:0051345,GO:0051641,GO:0051649,GO:0060341,GO:0060589,GO:0060627,GO:0060628,GO:0065007,GO:0065009,GO:0071702,GO:0071705,GO:0071944,GO:0090113,GO:0098588,GO:0098772,GO:0098805,GO:0098827	ANAPC4_WD40,WD40	No
TCONS_00045871	LOC111909302	XLOC_000064	chr1	5605356	5608423	Anaphase-promoting complex subunit 4 WD40 domain	ko04141,m4141	GO:0002790,GO:0003400,GO:0003674,GO:0005085,GO:0005090,GO:0005096,GO:0005488,GO:0005515,GO:0005575,GO:0005622,GO:0005623,GO:0005737,GO:0005773,GO:0005774,GO:0005783,GO:0005789,GO:0005886,GO:0006810,GO:0006888,GO:0008047,GO:0008104,GO:0008150,GO:0009306,GO:0009987,GO:0012505,GO:0015031,GO:0015833,GO:0016020,GO:0016021,GO:0016192,GO:0019899,GO:0030176,GO:0030234,GO:0030695,GO:0031090,GO:0031224,GO:0031227,GO:0031984,GO:0032386,GO:0032879,GO:0032940,GO:0033036,GO:0033043,GO:0042175,GO:0042886,GO:0043085,GO:0043087,GO:0043226,GO:0043227,GO:0043229,GO:0043231,GO:0043254,GO:0043547,GO:0044087,GO:0044093,GO:0044422,GO:0044424,GO:0044425,GO:0044432,GO:0044437,GO:0044444,GO:0044446,GO:0044464,GO:0045184,GO:0046903,GO:0046907,GO:0048193,GO:0048209,GO:0050789,GO:0050790,GO:0050794,GO:0051020,GO:0051049,GO:0051128,GO:0051179,GO:0051234,GO:0051336,GO:0051345,GO:0051641,GO:0051649,GO:0060341,GO:0060589,GO:0060627,GO:0060628,GO:0065007,GO:0065009,GO:0071702,GO:0071705,GO:0071944,GO:0090113,GO:0098588,GO:0098772,GO:0098805,GO:0098827	ANAPC4_WD40,WD40	No
TCONS_00026931	LOC111909302	XLOC_000064	chr1	5605356	5608423	Sec12-like protein 2	ko04141,m4141	GO:0002790,GO:0003400,GO:0003674,GO:0005085,GO:0005090,GO:0005096,GO:0005488,GO:0005515,GO:0005575,GO:0005622,GO:0005623,GO:0005737,GO:0005773,GO:0005774,GO:0005783,GO:0005789,GO:0005886,GO:0006810,GO:0006888,GO:0008047,GO:0008104,GO:0008150,GO:0009306,GO:0009987,GO:0012505,GO:0015031,GO:0015833,GO:0016020,GO:0016021,GO:0016192,GO:0019899,GO:0030176,GO:0030234,GO:0030695,GO:0031090,GO:0031224,GO:0031227,GO:0031984,GO:0032386,GO:0032879,GO:0032940,GO:0033036,GO:0033043,GO:0042175,GO:0042886,GO:0043085,GO:0043087,GO:0043226,GO:0043227,GO:0043229,GO:0043231,GO:0043254,GO:0043547,GO:0044087,GO:0044093,GO:0044422,GO:0044424,GO:0044425,GO:0044432,GO:0044437,GO:0044444,GO:0044446,GO:0044464,GO:0045184,GO:0046903,GO:0046907,GO:0048193,GO:0048209,GO:0050789,GO:0050790,GO:0050794,GO:0051020,GO:0051049,GO:0051128,GO:0051179,GO:0051234,GO:0051336,GO:0051345,GO:0051641,GO:0051649,GO:0060341,GO:0060589,GO:0060627,GO:0060628,GO:0065007,GO:0065009,GO:0071702,GO:0071705,GO:0071944,GO:0090113,GO:0098588,GO:0098772,GO:0098805,GO:0098827	ANAPC4_WD40,WD40	No
TCONS_00006086	LOC111909302	XLOC_000064	chr1	5605356	5608423	Sec12-like protein 2	ko04141,m4141	GO:0002790,GO:0003400,GO:0003674,GO:0005085,GO:0005090,GO:0005096,GO:0005488,GO:0005515,GO:0005575,GO:0005622,GO:0005623,GO:0005737,GO:0005773,GO:0005774,GO:0005783,GO:0005789,GO:0005886,GO:0006810,GO:0006888,GO:0008047,GO:0008104,GO:0008150,GO:0009306,GO:0009987,GO:0012505,GO:0015031,GO:0015833,GO:0016020,GO:0016021,GO:0016192,GO:0019899,GO:0030176,GO:0030234,GO:0030695,GO:0031090,GO:0031224,GO:0031227,GO:0031984,GO:0032386,GO:0032879,GO:0032940,GO:0033036,GO:0033043,GO:0042175,GO:0042886,GO:0043085,GO:0043087,GO:0043226,GO:0043227,GO:0043229,GO:0043231,GO:0043254,GO:0043547,GO:0044087,GO:0044093,GO:0044422,GO:0044424,GO:0044425,GO:0044432,GO:0044437,GO:0044444,GO:0044446,GO:0044464,GO:0045184,GO:0046903,GO:0046907,GO:0048193,GO:0048209,GO:0050789,GO:0050790,GO:0050794,GO:0051020,GO:0051049,GO:0051128,GO:0051179,GO:0051234,GO:0051336,GO:0051345,GO:0051641,GO:0051649,GO:0060341,GO:0060589,GO:0060627,GO:0060628,GO:0065007,GO:0065009,GO:0071702,GO:0071705,GO:0071944,GO:0090113,GO:0098588,GO:0098772,GO:0098805,GO:0098827	ANAPC4_WD40,WD40	No
TCONS_00051383	LOC111909302	XLOC_000064	chr1	5605356	5608423	Anaphase-promoting complex subunit 4 WD40 domain	ko04141,m4141	GO:0002790,GO:0003400,GO:0003674,GO:0005085,GO:0005090,GO:0005096,GO:0005488,GO:0005515,GO:0005575,GO:0005622,GO:0005623,GO:0005737,GO:0005773,GO:0005774,GO:0005783,GO:0005789,GO:0005886,GO:0006810,GO:0006888,GO:0008047,GO:0008104,GO:0008150,GO:0009306,GO:0009987,GO:0012505,GO:0015031,GO:0015833,GO:0016020,GO:0016021,GO:0016192,GO:0019899,GO:0030176,GO:0030234,GO:0030695,GO:0031090,GO:0031224,GO:0031227,GO:0031984,GO:0032386,GO:0032879,GO:0032940,GO:0033036,GO:0033043,GO:0042175,GO:0042886,GO:0043085,GO:0043087,GO:0043226,GO:0043227,GO:0043229,GO:0043231,GO:0043254,GO:0043547,GO:0044087,GO:0044093,GO:0044422,GO:0044424,GO:0044425,GO:0044432,GO:0044437,GO:0044444,GO:0044446,GO:0044464,GO:0045184,GO:0046903,GO:0046907,GO:0048193,GO:0048209,GO:0050789,GO:0050790,GO:0050794,GO:0051020,GO:0051049,GO:0051128,GO:0051179,GO:0051234,GO:0051336,GO:0051345,GO:0051641,GO:0051649,GO:0060341,GO:0060589,GO:0060627,GO:0060628,GO:0065007,GO:0065009,GO:0071702,GO:0071705,GO:0071944,GO:0090113,GO:0098588,GO:0098772,GO:0098805,GO:0098827	ANAPC4_WD40,WD40	No
TCONS_00000090	LOC111909302	XLOC_000064	chr1	5605356	5608423	Sec12-like protein 2	ko04141,m4141	GO:0002790,GO:0003400,GO:0003674,GO:0005085,GO:0005090,GO:0005096,GO:0005488,GO:0005515,GO:0005575,GO:0005622,GO:0005623,GO:0005737,GO:0005773,GO:0005774,GO:0005783,GO:0005789,GO:0005886,GO:0006810,GO:0006888,GO:0008047,GO:0008104,GO:0008150,GO:0009306,GO:0009987,GO:0012505,GO:0015031,GO:0015833,GO:0016020,GO:0016021,GO:0016192,GO:0019899,GO:0030176,GO:0030234,GO:0030695,GO:0031090,GO:0031224,GO:0031227,GO:0031984,GO:0032386,GO:0032879,GO:0032940,GO:0033036,GO:0033043,GO:0042175,GO:0042886,GO:0043085,GO:0043087,GO:0043226,GO:0043227,GO:0043229,GO:0043231,GO:0043254,GO:0043547,GO:0044087,GO:0044093,GO:0044422,GO:0044424,GO:0044425,GO:0044432,GO:0044437,GO:0044444,GO:0044446,GO:0044464,GO:0045184,GO:0046903,GO:0046907,GO:0048193,GO:0048209,GO:0050789,GO:0050790,GO:0050794,GO:0051020,GO:0051049,GO:0051128,GO:0051179,GO:0051234,GO:0051336,GO:0051345,GO:0051641,GO:0051649,GO:0060341,GO:0060589,GO:0060627,GO:0060628,GO:0065007,GO:0065009,GO:0071702,GO:0071705,GO:0071944,GO:0090113,GO:0098588,GO:0098772,GO:0098805,GO:0098827	ANAPC4_WD40,WD40	No
TCONS_00005324	LOC111909302	XLOC_000064	chr1	5605356	5608423	Anaphase-promoting complex subunit 4 WD40 domain	ko04141,m4141	GO:0002790,GO:0003400,GO:0003674,GO:0005085,GO:0005090,GO:0005096,GO:0005488,GO:0005515,GO:0005575,GO:0005622,GO:0005623,GO:0005737,GO:0005773,GO:0005774,GO:0005783,GO:0005789,GO:0005886,GO:0006810,GO:0006888,GO:0008047,GO:0008104,GO:0008150,GO:0009306,GO:0009987,GO:0012505,GO:0015031,GO:0015833,GO:0016020,GO:0016021,GO:0016192,GO:0019899,GO:0030176,GO:0030234,GO:0030695,GO:0031090,GO:0031224,GO:0031227,GO:0031984,GO:0032386,GO:0032879,GO:0032940,GO:0033036,GO:0033043,GO:0042175,GO:0042886,GO:0043085,GO:0043087,GO:0043226,GO:0043227,GO:0043229,GO:0043231,GO:0043254,GO:0043547,GO:0044087,GO:0044093,GO:0044422,GO:0044424,GO:0044425,GO:0044432,GO:0044437,GO:0044444,GO:0044446,GO:0044464,GO:0045184,GO:0046903,GO:0046907,GO:0048193,GO:0048209,GO:0050789,GO:0050790,GO:0050794,GO:0051020,GO:0051049,GO:0051128,GO:0051179,GO:0051234,GO:0051336,GO:0051345,GO:0051641,GO:0051649,GO:0060341,GO:0060589,GO:0060627,GO:0060628,GO:0065007,GO:0065009,GO:0071702,GO:0071705,GO:0071944,GO:0090113,GO:0098588,GO:0098772,GO:0098805,GO:0098827	ANAPC4_WD40,WD40	No
TCONS_00000091	LOC111909301	XLOC_000065	chr1	5642699	5650699	AAA domain			AAA_11,AAA_12,Cytochrom_B561	No
TCONS_00052378	LOC111909301	XLOC_000065	chr1	5642699	5650699	helicase			AAA_11,AAA_12,Cytochrom_B561	No
TCONS_00052377	LOC111909301	XLOC_000065	chr1	5642699	5650699	helicase			AAA_11,AAA_12,Cytochrom_B561	No
TCONS_00030842	LOC111909301	XLOC_000065	chr1	5642699	5650699	helicase			AAA_11,AAA_12,Cytochrom_B561	No
TCONS_00043496	LOC111909301	XLOC_000065	chr1	5642699	5650699	helicase			AAA_11,AAA_12,Cytochrom_B561	No
TCONS_00042337	LOC111909301	XLOC_000065	chr1	5642699	5650699	helicase			AAA_11,AAA_12,Cytochrom_B561	No
TCONS_00014854	LOC111909301	XLOC_000065	chr1	5642699	5650699	helicase			AAA_11,AAA_12,Cytochrom_B561	No
TCONS_00029935	LOC111909301	XLOC_000065	chr1	5642699	5650699	helicase			AAA_11,AAA_12,Cytochrom_B561	No
TCONS_00025874	LOC111909301	XLOC_000065	chr1	5642699	5650699					No
TCONS_00049562	LOC111909301	XLOC_000065	chr1	5642699	5650699	AAA domain			AAA_11,AAA_12,Cytochrom_B561	No
TCONS_00033871	LOC111909301	XLOC_000065	chr1	5642699	5650699	helicase			AAA_11,AAA_12,Cytochrom_B561	No
TCONS_00030100	LOC111909301	XLOC_000065	chr1	5642699	5650699	AAA domain			AAA_11,AAA_12,Cytochrom_B561	No
TCONS_00031577	LOC111909301	XLOC_000065	chr1	5642699	5650699					No
TCONS_00018168	LOC111909301	XLOC_000065	chr1	5642699	5650699					No
TCONS_00028496	LOC111909301	XLOC_000065	chr1	5642699	5650699					No
TCONS_00027926	LOC111909301	XLOC_000065	chr1	5642699	5650699	helicase			AAA_11,AAA_12,Cytochrom_B561	No
TCONS_00004514	LOC111909301	XLOC_000065	chr1	5642699	5650699	AAA domain			AAA_11,AAA_12,Cytochrom_B561	No
TCONS_00015852	LOC111909301	XLOC_000065	chr1	5642699	5650699					No
TCONS_00000092	LOC111909301	XLOC_000065	chr1	5642699	5650699	helicase			AAA_11,AAA_12,Cytochrom_B561	No
TCONS_00031261	LOC111909301	XLOC_000065	chr1	5642699	5650699					No
TCONS_00048663	LOC111909301	XLOC_000065	chr1	5642699	5650699	helicase			AAA_11,AAA_12,Cytochrom_B561	No
TCONS_00026932	LOC111909301	XLOC_000065	chr1	5642699	5650699	helicase			AAA_11,AAA_12,Cytochrom_B561	No
TCONS_00047557	LOC111909301	XLOC_000065	chr1	5642699	5650699	helicase			AAA_11,AAA_12,Cytochrom_B561	No
TCONS_00014557	LOC111909301	XLOC_000065	chr1	5642699	5650699	helicase			AAA_11,AAA_12,Cytochrom_B561	No
TCONS_00031260	LOC111909301	XLOC_000065	chr1	5642699	5650699					No
TCONS_00022798	LOC111909301	XLOC_000065	chr1	5642699	5650699					No
TCONS_00042475	LOC111909301	XLOC_000065	chr1	5642699	5650699	helicase			AAA_11,AAA_12,Cytochrom_B561	No
TCONS_00044788	LOC111909301	XLOC_000065	chr1	5642699	5650699					No
TCONS_00032794	LOC111909301	XLOC_000065	chr1	5642699	5650699	AAA domain			AAA_11,AAA_12,Cytochrom_B561	No
TCONS_00042049	LOC111909301	XLOC_000065	chr1	5642699	5650699	helicase			AAA_11,AAA_12,Cytochrom_B561	No
TCONS_00014855	LOC111909301	XLOC_000065	chr1	5642699	5650699	helicase			AAA_11,AAA_12,Cytochrom_B561	No
TCONS_00017867	LOC111909301	XLOC_000065	chr1	5642699	5650699	helicase			AAA_11,AAA_12,Cytochrom_B561	No
TCONS_00025168	LOC111909300	XLOC_000066	chr1	5651578	5659273					No
TCONS_00000093	LOC111909300	XLOC_000066	chr1	5651578	5659273	Random slug protein 5-like			CRAL_TRIO,CRAL_TRIO_N	No
TCONS_00027729	LOC111909300	XLOC_000066	chr1	5651578	5659273	Divergent CRAL/TRIO domain			CRAL_TRIO,CRAL_TRIO_N	No
TCONS_00020246	LOC111909300	XLOC_000066	chr1	5651578	5659273	Random slug protein 5-like			CRAL_TRIO,CRAL_TRIO_N	No
TCONS_00032950	LOC111909300	XLOC_000066	chr1	5651578	5659273					No
TCONS_00017868	LOC111909300	XLOC_000066	chr1	5651578	5659273					No
TCONS_00033355	LOC111909300	XLOC_000066	chr1	5651578	5659273					No
TCONS_00020793	LOC111909300	XLOC_000066	chr1	5651578	5659273	CRAL/TRIO domain			CRAL_TRIO,CRAL_TRIO_N	No
TCONS_00030843	LOC111909300	XLOC_000066	chr1	5651578	5659273	Random slug protein 5-like			CRAL_TRIO,CRAL_TRIO_N	No
TCONS_00027111	LOC111909300	XLOC_000066	chr1	5651578	5659273					No
TCONS_00032951	LOC111909300	XLOC_000066	chr1	5651578	5659273	CRAL/TRIO domain			CRAL_TRIO,CRAL_TRIO_N	No
TCONS_00031578	LOC111909300	XLOC_000066	chr1	5651578	5659273	Divergent CRAL/TRIO domain			CRAL_TRIO,CRAL_TRIO_N	No
TCONS_00026509	LOC111909300	XLOC_000066	chr1	5651578	5659273	CRAL/TRIO domain			CRAL_TRIO,CRAL_TRIO_N	No
TCONS_00033356	LOC111909300	XLOC_000066	chr1	5651578	5659273	Random slug protein 5-like			CRAL_TRIO,CRAL_TRIO_N	No
TCONS_00047558	LOC111909300	XLOC_000066	chr1	5651578	5659273	Random slug protein 5-like			CRAL_TRIO,CRAL_TRIO_N	No
TCONS_00025169	LOC111909300	XLOC_000066	chr1	5651578	5659273	Divergent CRAL/TRIO domain			CRAL_TRIO,CRAL_TRIO_N	No
TCONS_00000094	LOC111909295	XLOC_000067	chr1	5760954	5764128	Histidine-containing phosphotransfer protein 1-like	ko04075,m4075		Hpt	No
TCONS_00006719	LOC111909294	XLOC_000068	chr1	5767694	5771460					No
TCONS_00006089	LOC111909294	XLOC_000068	chr1	5767694	5771460					No
TCONS_00029594	LOC111909294	XLOC_000068	chr1	5767694	5771460					No
TCONS_00003425	LOC111909294	XLOC_000068	chr1	5767694	5771460	May serve as docking site to facilitate the association of other proteins to the plasma membrane			Rad60-SLD_2	No
TCONS_00007416	LOC111909294	XLOC_000068	chr1	5767694	5771460					No
TCONS_00010424	LOC111909294	XLOC_000068	chr1	5767694	5771460	May serve as docking site to facilitate the association of other proteins to the plasma membrane			Rad60-SLD_2	No
TCONS_00014222	LOC111909294	XLOC_000068	chr1	5767694	5771460					No
TCONS_00003424	LOC111909294	XLOC_000068	chr1	5767694	5771460	May serve as docking site to facilitate the association of other proteins to the plasma membrane			Rad60-SLD_2	No
TCONS_00025170	LOC111909294	XLOC_000068	chr1	5767694	5771460	May serve as docking site to facilitate the association of other proteins to the plasma membrane			Rad60-SLD_2	No
TCONS_00029593	LOC111909294	XLOC_000068	chr1	5767694	5771460					No
TCONS_00049018	LOC111909294	XLOC_000068	chr1	5767694	5771460					No
TCONS_00026510	-	XLOC_000068	chr1	5767694	5771460					Yes
TCONS_00038194	LOC111909294	XLOC_000068	chr1	5767694	5771460					No
TCONS_00043850	LOC111909294	XLOC_000068	chr1	5767694	5771460					No
TCONS_00013451	LOC111909294	XLOC_000068	chr1	5767694	5771460					No
TCONS_00000095	LOC111909294	XLOC_000068	chr1	5767694	5771460	May serve as docking site to facilitate the association of other proteins to the plasma membrane			Rad60-SLD_2	No
TCONS_00044670	LOC111909294	XLOC_000068	chr1	5767694	5771460	May serve as docking site to facilitate the association of other proteins to the plasma membrane			Rad60-SLD_2	No
TCONS_00026511	LOC111909294	XLOC_000068	chr1	5767694	5771460					No
TCONS_00000096	LOC111909288	XLOC_000069	chr1	6004225	6008395	Seed dormancy control	ko04075,m4075	GO:0001101,GO:0002376,GO:0003674,GO:0003676,GO:0003677,GO:0003700,GO:0005488,GO:0005515,GO:0005516,GO:0005575,GO:0005622,GO:0005623,GO:0005634,GO:0006355,GO:0006950,GO:0006952,GO:0006955,GO:0007154,GO:0007165,GO:0008150,GO:0009605,GO:0009607,GO:0009617,GO:0009627,GO:0009719,GO:0009725,GO:0009751,GO:0009814,GO:0009862,GO:0009863,GO:0009889,GO:0009987,GO:0010033,GO:0010468,GO:0010556,GO:0014070,GO:0019219,GO:0019222,GO:0023052,GO:0031323,GO:0031326,GO:0032870,GO:0035690,GO:0042221,GO:0042493,GO:0042742,GO:0043207,GO:0043226,GO:0043227,GO:0043229,GO:0043231,GO:0043565,GO:0044424,GO:0044464,GO:0045087,GO:0046677,GO:0050789,GO:0050794,GO:0050896,GO:0051171,GO:0051252,GO:0051704,GO:0051707,GO:0051716,GO:0060255,GO:0065007,GO:0070887,GO:0071229,GO:0071236,GO:0071310,GO:0071407,GO:0071446,GO:0071495,GO:0080090,GO:0097159,GO:0098542,GO:0140110,GO:1901363,GO:1901700,GO:1901701,GO:1903506,GO:2000112,GO:2001141	DOG1,bZIP_1,bZIP_2	No
TCONS_00040871	LOC111909288	XLOC_000069	chr1	6004225	6008395	Seed dormancy control	ko04075,m4075	GO:0001101,GO:0002376,GO:0003674,GO:0003676,GO:0003677,GO:0003700,GO:0005488,GO:0005515,GO:0005516,GO:0005575,GO:0005622,GO:0005623,GO:0005634,GO:0006355,GO:0006950,GO:0006952,GO:0006955,GO:0007154,GO:0007165,GO:0008150,GO:0009605,GO:0009607,GO:0009617,GO:0009627,GO:0009719,GO:0009725,GO:0009751,GO:0009814,GO:0009862,GO:0009863,GO:0009889,GO:0009987,GO:0010033,GO:0010468,GO:0010556,GO:0014070,GO:0019219,GO:0019222,GO:0023052,GO:0031323,GO:0031326,GO:0032870,GO:0035690,GO:0042221,GO:0042493,GO:0042742,GO:0043207,GO:0043226,GO:0043227,GO:0043229,GO:0043231,GO:0043565,GO:0044424,GO:0044464,GO:0045087,GO:0046677,GO:0050789,GO:0050794,GO:0050896,GO:0051171,GO:0051252,GO:0051704,GO:0051707,GO:0051716,GO:0060255,GO:0065007,GO:0070887,GO:0071229,GO:0071236,GO:0071310,GO:0071407,GO:0071446,GO:0071495,GO:0080090,GO:0097159,GO:0098542,GO:0140110,GO:1901363,GO:1901700,GO:1901701,GO:1903506,GO:2000112,GO:2001141	DOG1,bZIP_1,bZIP_2	No
TCONS_00027730	LOC111909288	XLOC_000069	chr1	6004225	6008395					No
TCONS_00009977	LOC111909288	XLOC_000069	chr1	6004225	6008395	Seed dormancy control	ko04075,m4075	GO:0001101,GO:0002376,GO:0003674,GO:0003676,GO:0003677,GO:0003700,GO:0005488,GO:0005515,GO:0005516,GO:0005575,GO:0005622,GO:0005623,GO:0005634,GO:0006355,GO:0006950,GO:0006952,GO:0006955,GO:0007154,GO:0007165,GO:0008150,GO:0009605,GO:0009607,GO:0009617,GO:0009627,GO:0009719,GO:0009725,GO:0009751,GO:0009814,GO:0009862,GO:0009863,GO:0009889,GO:0009987,GO:0010033,GO:0010468,GO:0010556,GO:0014070,GO:0019219,GO:0019222,GO:0023052,GO:0031323,GO:0031326,GO:0032870,GO:0035690,GO:0042221,GO:0042493,GO:0042742,GO:0043207,GO:0043226,GO:0043227,GO:0043229,GO:0043231,GO:0043565,GO:0044424,GO:0044464,GO:0045087,GO:0046677,GO:0050789,GO:0050794,GO:0050896,GO:0051171,GO:0051252,GO:0051704,GO:0051707,GO:0051716,GO:0060255,GO:0065007,GO:0070887,GO:0071229,GO:0071236,GO:0071310,GO:0071407,GO:0071446,GO:0071495,GO:0080090,GO:0097159,GO:0098542,GO:0140110,GO:1901363,GO:1901700,GO:1901701,GO:1903506,GO:2000112,GO:2001141	DOG1,bZIP_1,bZIP_2	No
TCONS_00045578	LOC111909288	XLOC_000069	chr1	6004225	6008395					No
TCONS_00038457	LOC111909288	XLOC_000069	chr1	6004225	6008395	Seed dormancy control	ko04075,m4075	GO:0001101,GO:0002376,GO:0003674,GO:0003676,GO:0003677,GO:0003700,GO:0005488,GO:0005515,GO:0005516,GO:0005575,GO:0005622,GO:0005623,GO:0005634,GO:0006355,GO:0006950,GO:0006952,GO:0006955,GO:0007154,GO:0007165,GO:0008150,GO:0009605,GO:0009607,GO:0009617,GO:0009627,GO:0009719,GO:0009725,GO:0009751,GO:0009814,GO:0009862,GO:0009863,GO:0009889,GO:0009987,GO:0010033,GO:0010468,GO:0010556,GO:0014070,GO:0019219,GO:0019222,GO:0023052,GO:0031323,GO:0031326,GO:0032870,GO:0035690,GO:0042221,GO:0042493,GO:0042742,GO:0043207,GO:0043226,GO:0043227,GO:0043229,GO:0043231,GO:0043565,GO:0044424,GO:0044464,GO:0045087,GO:0046677,GO:0050789,GO:0050794,GO:0050896,GO:0051171,GO:0051252,GO:0051704,GO:0051707,GO:0051716,GO:0060255,GO:0065007,GO:0070887,GO:0071229,GO:0071236,GO:0071310,GO:0071407,GO:0071446,GO:0071495,GO:0080090,GO:0097159,GO:0098542,GO:0140110,GO:1901363,GO:1901700,GO:1901701,GO:1903506,GO:2000112,GO:2001141	DOG1,bZIP_1,bZIP_2	No
TCONS_00055558	LOC111909288	XLOC_000069	chr1	6004225	6008395	Seed dormancy control	ko04075,m4075	GO:0001101,GO:0002376,GO:0003674,GO:0003676,GO:0003677,GO:0003700,GO:0005488,GO:0005515,GO:0005516,GO:0005575,GO:0005622,GO:0005623,GO:0005634,GO:0006355,GO:0006950,GO:0006952,GO:0006955,GO:0007154,GO:0007165,GO:0008150,GO:0009605,GO:0009607,GO:0009617,GO:0009627,GO:0009719,GO:0009725,GO:0009751,GO:0009814,GO:0009862,GO:0009863,GO:0009889,GO:0009987,GO:0010033,GO:0010468,GO:0010556,GO:0014070,GO:0019219,GO:0019222,GO:0023052,GO:0031323,GO:0031326,GO:0032870,GO:0035690,GO:0042221,GO:0042493,GO:0042742,GO:0043207,GO:0043226,GO:0043227,GO:0043229,GO:0043231,GO:0043565,GO:0044424,GO:0044464,GO:0045087,GO:0046677,GO:0050789,GO:0050794,GO:0050896,GO:0051171,GO:0051252,GO:0051704,GO:0051707,GO:0051716,GO:0060255,GO:0065007,GO:0070887,GO:0071229,GO:0071236,GO:0071310,GO:0071407,GO:0071446,GO:0071495,GO:0080090,GO:0097159,GO:0098542,GO:0140110,GO:1901363,GO:1901700,GO:1901701,GO:1903506,GO:2000112,GO:2001141	DOG1,bZIP_1,bZIP_2	No
TCONS_00011271	LOC111909288	XLOC_000069	chr1	6004225	6008395	Seed dormancy control	ko04075,m4075	GO:0001101,GO:0002376,GO:0003674,GO:0003676,GO:0003677,GO:0003700,GO:0005488,GO:0005515,GO:0005516,GO:0005575,GO:0005622,GO:0005623,GO:0005634,GO:0006355,GO:0006950,GO:0006952,GO:0006955,GO:0007154,GO:0007165,GO:0008150,GO:0009605,GO:0009607,GO:0009617,GO:0009627,GO:0009719,GO:0009725,GO:0009751,GO:0009814,GO:0009862,GO:0009863,GO:0009889,GO:0009987,GO:0010033,GO:0010468,GO:0010556,GO:0014070,GO:0019219,GO:0019222,GO:0023052,GO:0031323,GO:0031326,GO:0032870,GO:0035690,GO:0042221,GO:0042493,GO:0042742,GO:0043207,GO:0043226,GO:0043227,GO:0043229,GO:0043231,GO:0043565,GO:0044424,GO:0044464,GO:0045087,GO:0046677,GO:0050789,GO:0050794,GO:0050896,GO:0051171,GO:0051252,GO:0051704,GO:0051707,GO:0051716,GO:0060255,GO:0065007,GO:0070887,GO:0071229,GO:0071236,GO:0071310,GO:0071407,GO:0071446,GO:0071495,GO:0080090,GO:0097159,GO:0098542,GO:0140110,GO:1901363,GO:1901700,GO:1901701,GO:1903506,GO:2000112,GO:2001141	DOG1,bZIP_1,bZIP_2	No
TCONS_00036008	LOC111909288	XLOC_000069	chr1	6004225	6008395	Seed dormancy control	ko04075,m4075	GO:0001101,GO:0002376,GO:0003674,GO:0003676,GO:0003677,GO:0003700,GO:0005488,GO:0005515,GO:0005516,GO:0005575,GO:0005622,GO:0005623,GO:0005634,GO:0006355,GO:0006950,GO:0006952,GO:0006955,GO:0007154,GO:0007165,GO:0008150,GO:0009605,GO:0009607,GO:0009617,GO:0009627,GO:0009719,GO:0009725,GO:0009751,GO:0009814,GO:0009862,GO:0009863,GO:0009889,GO:0009987,GO:0010033,GO:0010468,GO:0010556,GO:0014070,GO:0019219,GO:0019222,GO:0023052,GO:0031323,GO:0031326,GO:0032870,GO:0035690,GO:0042221,GO:0042493,GO:0042742,GO:0043207,GO:0043226,GO:0043227,GO:0043229,GO:0043231,GO:0043565,GO:0044424,GO:0044464,GO:0045087,GO:0046677,GO:0050789,GO:0050794,GO:0050896,GO:0051171,GO:0051252,GO:0051704,GO:0051707,GO:0051716,GO:0060255,GO:0065007,GO:0070887,GO:0071229,GO:0071236,GO:0071310,GO:0071407,GO:0071446,GO:0071495,GO:0080090,GO:0097159,GO:0098542,GO:0140110,GO:1901363,GO:1901700,GO:1901701,GO:1903506,GO:2000112,GO:2001141	DOG1,bZIP_1,bZIP_2	No
TCONS_00041147	LOC111909288	XLOC_000069	chr1	6004225	6008395					No
TCONS_00035416	LOC111909288	XLOC_000069	chr1	6004225	6008395	Seed dormancy control	ko04075,m4075	GO:0001101,GO:0002376,GO:0003674,GO:0003676,GO:0003677,GO:0003700,GO:0005488,GO:0005515,GO:0005516,GO:0005575,GO:0005622,GO:0005623,GO:0005634,GO:0006355,GO:0006950,GO:0006952,GO:0006955,GO:0007154,GO:0007165,GO:0008150,GO:0009605,GO:0009607,GO:0009617,GO:0009627,GO:0009719,GO:0009725,GO:0009751,GO:0009814,GO:0009862,GO:0009863,GO:0009889,GO:0009987,GO:0010033,GO:0010468,GO:0010556,GO:0014070,GO:0019219,GO:0019222,GO:0023052,GO:0031323,GO:0031326,GO:0032870,GO:0035690,GO:0042221,GO:0042493,GO:0042742,GO:0043207,GO:0043226,GO:0043227,GO:0043229,GO:0043231,GO:0043565,GO:0044424,GO:0044464,GO:0045087,GO:0046677,GO:0050789,GO:0050794,GO:0050896,GO:0051171,GO:0051252,GO:0051704,GO:0051707,GO:0051716,GO:0060255,GO:0065007,GO:0070887,GO:0071229,GO:0071236,GO:0071310,GO:0071407,GO:0071446,GO:0071495,GO:0080090,GO:0097159,GO:0098542,GO:0140110,GO:1901363,GO:1901700,GO:1901701,GO:1903506,GO:2000112,GO:2001141	DOG1,bZIP_1,bZIP_2	No
TCONS_00034225	LOC111909288	XLOC_000069	chr1	6004225	6008395	Seed dormancy control	ko04075,m4075	GO:0001101,GO:0002376,GO:0003674,GO:0003676,GO:0003677,GO:0003700,GO:0005488,GO:0005515,GO:0005516,GO:0005575,GO:0005622,GO:0005623,GO:0005634,GO:0006355,GO:0006950,GO:0006952,GO:0006955,GO:0007154,GO:0007165,GO:0008150,GO:0009605,GO:0009607,GO:0009617,GO:0009627,GO:0009719,GO:0009725,GO:0009751,GO:0009814,GO:0009862,GO:0009863,GO:0009889,GO:0009987,GO:0010033,GO:0010468,GO:0010556,GO:0014070,GO:0019219,GO:0019222,GO:0023052,GO:0031323,GO:0031326,GO:0032870,GO:0035690,GO:0042221,GO:0042493,GO:0042742,GO:0043207,GO:0043226,GO:0043227,GO:0043229,GO:0043231,GO:0043565,GO:0044424,GO:0044464,GO:0045087,GO:0046677,GO:0050789,GO:0050794,GO:0050896,GO:0051171,GO:0051252,GO:0051704,GO:0051707,GO:0051716,GO:0060255,GO:0065007,GO:0070887,GO:0071229,GO:0071236,GO:0071310,GO:0071407,GO:0071446,GO:0071495,GO:0080090,GO:0097159,GO:0098542,GO:0140110,GO:1901363,GO:1901700,GO:1901701,GO:1903506,GO:2000112,GO:2001141	DOG1,bZIP_1,bZIP_2	No
TCONS_00033127	LOC111909288	XLOC_000069	chr1	6004225	6008395	Seed dormancy control	ko04075,m4075	GO:0001101,GO:0002376,GO:0003674,GO:0003676,GO:0003677,GO:0003700,GO:0005488,GO:0005515,GO:0005516,GO:0005575,GO:0005622,GO:0005623,GO:0005634,GO:0006355,GO:0006950,GO:0006952,GO:0006955,GO:0007154,GO:0007165,GO:0008150,GO:0009605,GO:0009607,GO:0009617,GO:0009627,GO:0009719,GO:0009725,GO:0009751,GO:0009814,GO:0009862,GO:0009863,GO:0009889,GO:0009987,GO:0010033,GO:0010468,GO:0010556,GO:0014070,GO:0019219,GO:0019222,GO:0023052,GO:0031323,GO:0031326,GO:0032870,GO:0035690,GO:0042221,GO:0042493,GO:0042742,GO:0043207,GO:0043226,GO:0043227,GO:0043229,GO:0043231,GO:0043565,GO:0044424,GO:0044464,GO:0045087,GO:0046677,GO:0050789,GO:0050794,GO:0050896,GO:0051171,GO:0051252,GO:0051704,GO:0051707,GO:0051716,GO:0060255,GO:0065007,GO:0070887,GO:0071229,GO:0071236,GO:0071310,GO:0071407,GO:0071446,GO:0071495,GO:0080090,GO:0097159,GO:0098542,GO:0140110,GO:1901363,GO:1901700,GO:1901701,GO:1903506,GO:2000112,GO:2001141	DOG1,bZIP_1,bZIP_2	No
TCONS_00003426	LOC111909288	XLOC_000069	chr1	6004225	6008395	Seed dormancy control	ko04075,m4075	GO:0001101,GO:0002376,GO:0003674,GO:0003676,GO:0003677,GO:0003700,GO:0005488,GO:0005515,GO:0005516,GO:0005575,GO:0005622,GO:0005623,GO:0005634,GO:0006355,GO:0006950,GO:0006952,GO:0006955,GO:0007154,GO:0007165,GO:0008150,GO:0009605,GO:0009607,GO:0009617,GO:0009627,GO:0009719,GO:0009725,GO:0009751,GO:0009814,GO:0009862,GO:0009863,GO:0009889,GO:0009987,GO:0010033,GO:0010468,GO:0010556,GO:0014070,GO:0019219,GO:0019222,GO:0023052,GO:0031323,GO:0031326,GO:0032870,GO:0035690,GO:0042221,GO:0042493,GO:0042742,GO:0043207,GO:0043226,GO:0043227,GO:0043229,GO:0043231,GO:0043565,GO:0044424,GO:0044464,GO:0045087,GO:0046677,GO:0050789,GO:0050794,GO:0050896,GO:0051171,GO:0051252,GO:0051704,GO:0051707,GO:0051716,GO:0060255,GO:0065007,GO:0070887,GO:0071229,GO:0071236,GO:0071310,GO:0071407,GO:0071446,GO:0071495,GO:0080090,GO:0097159,GO:0098542,GO:0140110,GO:1901363,GO:1901700,GO:1901701,GO:1903506,GO:2000112,GO:2001141	DOG1,bZIP_1,bZIP_2	No
TCONS_00055672	LOC111909288	XLOC_000069	chr1	6004225	6008395	Seed dormancy control	ko04075,m4075	GO:0001101,GO:0002376,GO:0003674,GO:0003676,GO:0003677,GO:0003700,GO:0005488,GO:0005515,GO:0005516,GO:0005575,GO:0005622,GO:0005623,GO:0005634,GO:0006355,GO:0006950,GO:0006952,GO:0006955,GO:0007154,GO:0007165,GO:0008150,GO:0009605,GO:0009607,GO:0009617,GO:0009627,GO:0009719,GO:0009725,GO:0009751,GO:0009814,GO:0009862,GO:0009863,GO:0009889,GO:0009987,GO:0010033,GO:0010468,GO:0010556,GO:0014070,GO:0019219,GO:0019222,GO:0023052,GO:0031323,GO:0031326,GO:0032870,GO:0035690,GO:0042221,GO:0042493,GO:0042742,GO:0043207,GO:0043226,GO:0043227,GO:0043229,GO:0043231,GO:0043565,GO:0044424,GO:0044464,GO:0045087,GO:0046677,GO:0050789,GO:0050794,GO:0050896,GO:0051171,GO:0051252,GO:0051704,GO:0051707,GO:0051716,GO:0060255,GO:0065007,GO:0070887,GO:0071229,GO:0071236,GO:0071310,GO:0071407,GO:0071446,GO:0071495,GO:0080090,GO:0097159,GO:0098542,GO:0140110,GO:1901363,GO:1901700,GO:1901701,GO:1903506,GO:2000112,GO:2001141	DOG1,bZIP_1,bZIP_2	No
TCONS_00049761	LOC111909288	XLOC_000069	chr1	6004225	6008395	Seed dormancy control	ko04075,m4075	GO:0001101,GO:0002376,GO:0003674,GO:0003676,GO:0003677,GO:0003700,GO:0005488,GO:0005515,GO:0005516,GO:0005575,GO:0005622,GO:0005623,GO:0005634,GO:0006355,GO:0006950,GO:0006952,GO:0006955,GO:0007154,GO:0007165,GO:0008150,GO:0009605,GO:0009607,GO:0009617,GO:0009627,GO:0009719,GO:0009725,GO:0009751,GO:0009814,GO:0009862,GO:0009863,GO:0009889,GO:0009987,GO:0010033,GO:0010468,GO:0010556,GO:0014070,GO:0019219,GO:0019222,GO:0023052,GO:0031323,GO:0031326,GO:0032870,GO:0035690,GO:0042221,GO:0042493,GO:0042742,GO:0043207,GO:0043226,GO:0043227,GO:0043229,GO:0043231,GO:0043565,GO:0044424,GO:0044464,GO:0045087,GO:0046677,GO:0050789,GO:0050794,GO:0050896,GO:0051171,GO:0051252,GO:0051704,GO:0051707,GO:0051716,GO:0060255,GO:0065007,GO:0070887,GO:0071229,GO:0071236,GO:0071310,GO:0071407,GO:0071446,GO:0071495,GO:0080090,GO:0097159,GO:0098542,GO:0140110,GO:1901363,GO:1901700,GO:1901701,GO:1903506,GO:2000112,GO:2001141	DOG1,bZIP_1,bZIP_2	No
TCONS_00014856	LOC111909288	XLOC_000069	chr1	6004225	6008395	Seed dormancy control	ko04075,m4075	GO:0001101,GO:0002376,GO:0003674,GO:0003676,GO:0003677,GO:0003700,GO:0005488,GO:0005515,GO:0005516,GO:0005575,GO:0005622,GO:0005623,GO:0005634,GO:0006355,GO:0006950,GO:0006952,GO:0006955,GO:0007154,GO:0007165,GO:0008150,GO:0009605,GO:0009607,GO:0009617,GO:0009627,GO:0009719,GO:0009725,GO:0009751,GO:0009814,GO:0009862,GO:0009863,GO:0009889,GO:0009987,GO:0010033,GO:0010468,GO:0010556,GO:0014070,GO:0019219,GO:0019222,GO:0023052,GO:0031323,GO:0031326,GO:0032870,GO:0035690,GO:0042221,GO:0042493,GO:0042742,GO:0043207,GO:0043226,GO:0043227,GO:0043229,GO:0043231,GO:0043565,GO:0044424,GO:0044464,GO:0045087,GO:0046677,GO:0050789,GO:0050794,GO:0050896,GO:0051171,GO:0051252,GO:0051704,GO:0051707,GO:0051716,GO:0060255,GO:0065007,GO:0070887,GO:0071229,GO:0071236,GO:0071310,GO:0071407,GO:0071446,GO:0071495,GO:0080090,GO:0097159,GO:0098542,GO:0140110,GO:1901363,GO:1901700,GO:1901701,GO:1903506,GO:2000112,GO:2001141	DOG1,bZIP_1,bZIP_2	No
TCONS_00040741	LOC111909288	XLOC_000069	chr1	6004225	6008395					No
TCONS_00043368	LOC111909288	XLOC_000069	chr1	6004225	6008395	Seed dormancy control	ko04075,m4075	GO:0001101,GO:0002376,GO:0003674,GO:0003676,GO:0003677,GO:0003700,GO:0005488,GO:0005515,GO:0005516,GO:0005575,GO:0005622,GO:0005623,GO:0005634,GO:0006355,GO:0006950,GO:0006952,GO:0006955,GO:0007154,GO:0007165,GO:0008150,GO:0009605,GO:0009607,GO:0009617,GO:0009627,GO:0009719,GO:0009725,GO:0009751,GO:0009814,GO:0009862,GO:0009863,GO:0009889,GO:0009987,GO:0010033,GO:0010468,GO:0010556,GO:0014070,GO:0019219,GO:0019222,GO:0023052,GO:0031323,GO:0031326,GO:0032870,GO:0035690,GO:0042221,GO:0042493,GO:0042742,GO:0043207,GO:0043226,GO:0043227,GO:0043229,GO:0043231,GO:0043565,GO:0044424,GO:0044464,GO:0045087,GO:0046677,GO:0050789,GO:0050794,GO:0050896,GO:0051171,GO:0051252,GO:0051704,GO:0051707,GO:0051716,GO:0060255,GO:0065007,GO:0070887,GO:0071229,GO:0071236,GO:0071310,GO:0071407,GO:0071446,GO:0071495,GO:0080090,GO:0097159,GO:0098542,GO:0140110,GO:1901363,GO:1901700,GO:1901701,GO:1903506,GO:2000112,GO:2001141	DOG1,bZIP_1,bZIP_2	No
TCONS_00025648	LOC111909288	XLOC_000069	chr1	6004225	6008395	Seed dormancy control	ko04075,m4075	GO:0001101,GO:0002376,GO:0003674,GO:0003676,GO:0003677,GO:0003700,GO:0005488,GO:0005515,GO:0005516,GO:0005575,GO:0005622,GO:0005623,GO:0005634,GO:0006355,GO:0006950,GO:0006952,GO:0006955,GO:0007154,GO:0007165,GO:0008150,GO:0009605,GO:0009607,GO:0009617,GO:0009627,GO:0009719,GO:0009725,GO:0009751,GO:0009814,GO:0009862,GO:0009863,GO:0009889,GO:0009987,GO:0010033,GO:0010468,GO:0010556,GO:0014070,GO:0019219,GO:0019222,GO:0023052,GO:0031323,GO:0031326,GO:0032870,GO:0035690,GO:0042221,GO:0042493,GO:0042742,GO:0043207,GO:0043226,GO:0043227,GO:0043229,GO:0043231,GO:0043565,GO:0044424,GO:0044464,GO:0045087,GO:0046677,GO:0050789,GO:0050794,GO:0050896,GO:0051171,GO:0051252,GO:0051704,GO:0051707,GO:0051716,GO:0060255,GO:0065007,GO:0070887,GO:0071229,GO:0071236,GO:0071310,GO:0071407,GO:0071446,GO:0071495,GO:0080090,GO:0097159,GO:0098542,GO:0140110,GO:1901363,GO:1901700,GO:1901701,GO:1903506,GO:2000112,GO:2001141	DOG1,bZIP_1,bZIP_2	No
TCONS_00030582	LOC111909288	XLOC_000069	chr1	6004225	6008395	Seed dormancy control	ko04075,m4075	GO:0001101,GO:0002376,GO:0003674,GO:0003676,GO:0003677,GO:0003700,GO:0005488,GO:0005515,GO:0005516,GO:0005575,GO:0005622,GO:0005623,GO:0005634,GO:0006355,GO:0006950,GO:0006952,GO:0006955,GO:0007154,GO:0007165,GO:0008150,GO:0009605,GO:0009607,GO:0009617,GO:0009627,GO:0009719,GO:0009725,GO:0009751,GO:0009814,GO:0009862,GO:0009863,GO:0009889,GO:0009987,GO:0010033,GO:0010468,GO:0010556,GO:0014070,GO:0019219,GO:0019222,GO:0023052,GO:0031323,GO:0031326,GO:0032870,GO:0035690,GO:0042221,GO:0042493,GO:0042742,GO:0043207,GO:0043226,GO:0043227,GO:0043229,GO:0043231,GO:0043565,GO:0044424,GO:0044464,GO:0045087,GO:0046677,GO:0050789,GO:0050794,GO:0050896,GO:0051171,GO:0051252,GO:0051704,GO:0051707,GO:0051716,GO:0060255,GO:0065007,GO:0070887,GO:0071229,GO:0071236,GO:0071310,GO:0071407,GO:0071446,GO:0071495,GO:0080090,GO:0097159,GO:0098542,GO:0140110,GO:1901363,GO:1901700,GO:1901701,GO:1903506,GO:2000112,GO:2001141	DOG1,bZIP_1,bZIP_2	No
TCONS_00016177	LOC111909288	XLOC_000069	chr1	6004225	6008395	Seed dormancy control	ko04075,m4075	GO:0001101,GO:0002376,GO:0003674,GO:0003676,GO:0003677,GO:0003700,GO:0005488,GO:0005515,GO:0005516,GO:0005575,GO:0005622,GO:0005623,GO:0005634,GO:0006355,GO:0006950,GO:0006952,GO:0006955,GO:0007154,GO:0007165,GO:0008150,GO:0009605,GO:0009607,GO:0009617,GO:0009627,GO:0009719,GO:0009725,GO:0009751,GO:0009814,GO:0009862,GO:0009863,GO:0009889,GO:0009987,GO:0010033,GO:0010468,GO:0010556,GO:0014070,GO:0019219,GO:0019222,GO:0023052,GO:0031323,GO:0031326,GO:0032870,GO:0035690,GO:0042221,GO:0042493,GO:0042742,GO:0043207,GO:0043226,GO:0043227,GO:0043229,GO:0043231,GO:0043565,GO:0044424,GO:0044464,GO:0045087,GO:0046677,GO:0050789,GO:0050794,GO:0050896,GO:0051171,GO:0051252,GO:0051704,GO:0051707,GO:0051716,GO:0060255,GO:0065007,GO:0070887,GO:0071229,GO:0071236,GO:0071310,GO:0071407,GO:0071446,GO:0071495,GO:0080090,GO:0097159,GO:0098542,GO:0140110,GO:1901363,GO:1901700,GO:1901701,GO:1903506,GO:2000112,GO:2001141	DOG1,bZIP_1,bZIP_2	No
TCONS_00027731	LOC111909288	XLOC_000069	chr1	6004225	6008395	Seed dormancy control	ko04075,m4075	GO:0001101,GO:0002376,GO:0003674,GO:0003676,GO:0003677,GO:0003700,GO:0005488,GO:0005515,GO:0005516,GO:0005575,GO:0005622,GO:0005623,GO:0005634,GO:0006355,GO:0006950,GO:0006952,GO:0006955,GO:0007154,GO:0007165,GO:0008150,GO:0009605,GO:0009607,GO:0009617,GO:0009627,GO:0009719,GO:0009725,GO:0009751,GO:0009814,GO:0009862,GO:0009863,GO:0009889,GO:0009987,GO:0010033,GO:0010468,GO:0010556,GO:0014070,GO:0019219,GO:0019222,GO:0023052,GO:0031323,GO:0031326,GO:0032870,GO:0035690,GO:0042221,GO:0042493,GO:0042742,GO:0043207,GO:0043226,GO:0043227,GO:0043229,GO:0043231,GO:0043565,GO:0044424,GO:0044464,GO:0045087,GO:0046677,GO:0050789,GO:0050794,GO:0050896,GO:0051171,GO:0051252,GO:0051704,GO:0051707,GO:0051716,GO:0060255,GO:0065007,GO:0070887,GO:0071229,GO:0071236,GO:0071310,GO:0071407,GO:0071446,GO:0071495,GO:0080090,GO:0097159,GO:0098542,GO:0140110,GO:1901363,GO:1901700,GO:1901701,GO:1903506,GO:2000112,GO:2001141	DOG1,bZIP_1,bZIP_2	No
TCONS_00019081	LOC111909288	XLOC_000069	chr1	6004225	6008395	Seed dormancy control	ko04075,m4075	GO:0001101,GO:0002376,GO:0003674,GO:0003676,GO:0003677,GO:0003700,GO:0005488,GO:0005515,GO:0005516,GO:0005575,GO:0005622,GO:0005623,GO:0005634,GO:0006355,GO:0006950,GO:0006952,GO:0006955,GO:0007154,GO:0007165,GO:0008150,GO:0009605,GO:0009607,GO:0009617,GO:0009627,GO:0009719,GO:0009725,GO:0009751,GO:0009814,GO:0009862,GO:0009863,GO:0009889,GO:0009987,GO:0010033,GO:0010468,GO:0010556,GO:0014070,GO:0019219,GO:0019222,GO:0023052,GO:0031323,GO:0031326,GO:0032870,GO:0035690,GO:0042221,GO:0042493,GO:0042742,GO:0043207,GO:0043226,GO:0043227,GO:0043229,GO:0043231,GO:0043565,GO:0044424,GO:0044464,GO:0045087,GO:0046677,GO:0050789,GO:0050794,GO:0050896,GO:0051171,GO:0051252,GO:0051704,GO:0051707,GO:0051716,GO:0060255,GO:0065007,GO:0070887,GO:0071229,GO:0071236,GO:0071310,GO:0071407,GO:0071446,GO:0071495,GO:0080090,GO:0097159,GO:0098542,GO:0140110,GO:1901363,GO:1901700,GO:1901701,GO:1903506,GO:2000112,GO:2001141	DOG1,bZIP_1,bZIP_2	No
TCONS_00029031	LOC111909288	XLOC_000069	chr1	6004225	6008395	Seed dormancy control	ko04075,m4075	GO:0001101,GO:0002376,GO:0003674,GO:0003676,GO:0003677,GO:0003700,GO:0005488,GO:0005515,GO:0005516,GO:0005575,GO:0005622,GO:0005623,GO:0005634,GO:0006355,GO:0006950,GO:0006952,GO:0006955,GO:0007154,GO:0007165,GO:0008150,GO:0009605,GO:0009607,GO:0009617,GO:0009627,GO:0009719,GO:0009725,GO:0009751,GO:0009814,GO:0009862,GO:0009863,GO:0009889,GO:0009987,GO:0010033,GO:0010468,GO:0010556,GO:0014070,GO:0019219,GO:0019222,GO:0023052,GO:0031323,GO:0031326,GO:0032870,GO:0035690,GO:0042221,GO:0042493,GO:0042742,GO:0043207,GO:0043226,GO:0043227,GO:0043229,GO:0043231,GO:0043565,GO:0044424,GO:0044464,GO:0045087,GO:0046677,GO:0050789,GO:0050794,GO:0050896,GO:0051171,GO:0051252,GO:0051704,GO:0051707,GO:0051716,GO:0060255,GO:0065007,GO:0070887,GO:0071229,GO:0071236,GO:0071310,GO:0071407,GO:0071446,GO:0071495,GO:0080090,GO:0097159,GO:0098542,GO:0140110,GO:1901363,GO:1901700,GO:1901701,GO:1903506,GO:2000112,GO:2001141	DOG1,bZIP_1,bZIP_2	No
TCONS_00022378	LOC111909288	XLOC_000069	chr1	6004225	6008395	Seed dormancy control	ko04075,m4075	GO:0001101,GO:0002376,GO:0003674,GO:0003676,GO:0003677,GO:0003700,GO:0005488,GO:0005515,GO:0005516,GO:0005575,GO:0005622,GO:0005623,GO:0005634,GO:0006355,GO:0006950,GO:0006952,GO:0006955,GO:0007154,GO:0007165,GO:0008150,GO:0009605,GO:0009607,GO:0009617,GO:0009627,GO:0009719,GO:0009725,GO:0009751,GO:0009814,GO:0009862,GO:0009863,GO:0009889,GO:0009987,GO:0010033,GO:0010468,GO:0010556,GO:0014070,GO:0019219,GO:0019222,GO:0023052,GO:0031323,GO:0031326,GO:0032870,GO:0035690,GO:0042221,GO:0042493,GO:0042742,GO:0043207,GO:0043226,GO:0043227,GO:0043229,GO:0043231,GO:0043565,GO:0044424,GO:0044464,GO:0045087,GO:0046677,GO:0050789,GO:0050794,GO:0050896,GO:0051171,GO:0051252,GO:0051704,GO:0051707,GO:0051716,GO:0060255,GO:0065007,GO:0070887,GO:0071229,GO:0071236,GO:0071310,GO:0071407,GO:0071446,GO:0071495,GO:0080090,GO:0097159,GO:0098542,GO:0140110,GO:1901363,GO:1901700,GO:1901701,GO:1903506,GO:2000112,GO:2001141	DOG1,bZIP_1,bZIP_2	No
TCONS_00045579	LOC111909288	XLOC_000069	chr1	6004225	6008395	Seed dormancy control	ko04075,m4075	GO:0001101,GO:0002376,GO:0003674,GO:0003676,GO:0003677,GO:0003700,GO:0005488,GO:0005515,GO:0005516,GO:0005575,GO:0005622,GO:0005623,GO:0005634,GO:0006355,GO:0006950,GO:0006952,GO:0006955,GO:0007154,GO:0007165,GO:0008150,GO:0009605,GO:0009607,GO:0009617,GO:0009627,GO:0009719,GO:0009725,GO:0009751,GO:0009814,GO:0009862,GO:0009863,GO:0009889,GO:0009987,GO:0010033,GO:0010468,GO:0010556,GO:0014070,GO:0019219,GO:0019222,GO:0023052,GO:0031323,GO:0031326,GO:0032870,GO:0035690,GO:0042221,GO:0042493,GO:0042742,GO:0043207,GO:0043226,GO:0043227,GO:0043229,GO:0043231,GO:0043565,GO:0044424,GO:0044464,GO:0045087,GO:0046677,GO:0050789,GO:0050794,GO:0050896,GO:0051171,GO:0051252,GO:0051704,GO:0051707,GO:0051716,GO:0060255,GO:0065007,GO:0070887,GO:0071229,GO:0071236,GO:0071310,GO:0071407,GO:0071446,GO:0071495,GO:0080090,GO:0097159,GO:0098542,GO:0140110,GO:1901363,GO:1901700,GO:1901701,GO:1903506,GO:2000112,GO:2001141	DOG1,bZIP_1,bZIP_2	No
TCONS_00029032	LOC111909288	XLOC_000069	chr1	6004225	6008395	transcription factor	ko04075,m4075	GO:0001101,GO:0002376,GO:0003674,GO:0003676,GO:0003677,GO:0003700,GO:0005488,GO:0005515,GO:0005516,GO:0005575,GO:0005622,GO:0005623,GO:0005634,GO:0006355,GO:0006950,GO:0006952,GO:0006955,GO:0007154,GO:0007165,GO:0008150,GO:0009605,GO:0009607,GO:0009617,GO:0009627,GO:0009719,GO:0009725,GO:0009751,GO:0009814,GO:0009862,GO:0009863,GO:0009889,GO:0009987,GO:0010033,GO:0010468,GO:0010556,GO:0014070,GO:0019219,GO:0019222,GO:0023052,GO:0031323,GO:0031326,GO:0032870,GO:0035690,GO:0042221,GO:0042493,GO:0042742,GO:0043207,GO:0043226,GO:0043227,GO:0043229,GO:0043231,GO:0043565,GO:0044424,GO:0044464,GO:0045087,GO:0046677,GO:0050789,GO:0050794,GO:0050896,GO:0051171,GO:0051252,GO:0051704,GO:0051707,GO:0051716,GO:0060255,GO:0065007,GO:0070887,GO:0071229,GO:0071236,GO:0071310,GO:0071407,GO:0071446,GO:0071495,GO:0080090,GO:0097159,GO:0098542,GO:0140110,GO:1901363,GO:1901700,GO:1901701,GO:1903506,GO:2000112,GO:2001141	DOG1,bZIP_1,bZIP_2	No
TCONS_00006720	LOC111909287	XLOC_000070	chr1	6045256	6048428	ATP synthase delta chain, chloroplastic	ko00190,ko00195,ko01100,m0190,m0195,m1100	GO:0005575,GO:0005622,GO:0005623,GO:0005737,GO:0006091,GO:0006950,GO:0006952,GO:0008150,GO:0008152,GO:0009266,GO:0009409,GO:0009507,GO:0009526,GO:0009532,GO:0009534,GO:0009535,GO:0009536,GO:0009570,GO:0009579,GO:0009605,GO:0009607,GO:0009617,GO:0009628,GO:0009719,GO:0009725,GO:0009735,GO:0009767,GO:0009772,GO:0009773,GO:0009941,GO:0009987,GO:0010033,GO:0010287,GO:0010319,GO:0015979,GO:0016020,GO:0019684,GO:0022900,GO:0031967,GO:0031975,GO:0031976,GO:0031984,GO:0034357,GO:0042221,GO:0042651,GO:0042742,GO:0043207,GO:0043226,GO:0043227,GO:0043229,GO:0043231,GO:0044237,GO:0044422,GO:0044424,GO:0044434,GO:0044435,GO:0044436,GO:0044444,GO:0044446,GO:0044464,GO:0050896,GO:0051704,GO:0051707,GO:0055035,GO:0055114,GO:0098542	OSCP	No
TCONS_00005325	LOC111909287	XLOC_000070	chr1	6045256	6048428	ATP synthase delta chain, chloroplastic	ko00190,ko00195,ko01100,m0190,m0195,m1100	GO:0005575,GO:0005622,GO:0005623,GO:0005737,GO:0006091,GO:0006950,GO:0006952,GO:0008150,GO:0008152,GO:0009266,GO:0009409,GO:0009507,GO:0009526,GO:0009532,GO:0009534,GO:0009535,GO:0009536,GO:0009570,GO:0009579,GO:0009605,GO:0009607,GO:0009617,GO:0009628,GO:0009719,GO:0009725,GO:0009735,GO:0009767,GO:0009772,GO:0009773,GO:0009941,GO:0009987,GO:0010033,GO:0010287,GO:0010319,GO:0015979,GO:0016020,GO:0019684,GO:0022900,GO:0031967,GO:0031975,GO:0031976,GO:0031984,GO:0034357,GO:0042221,GO:0042651,GO:0042742,GO:0043207,GO:0043226,GO:0043227,GO:0043229,GO:0043231,GO:0044237,GO:0044422,GO:0044424,GO:0044434,GO:0044435,GO:0044436,GO:0044444,GO:0044446,GO:0044464,GO:0050896,GO:0051704,GO:0051707,GO:0055035,GO:0055114,GO:0098542	OSCP	No
TCONS_00000097	LOC111909287	XLOC_000070	chr1	6045256	6048428	ATP synthase delta chain, chloroplastic	ko00190,ko00195,ko01100,m0190,m0195,m1100	GO:0005575,GO:0005622,GO:0005623,GO:0005737,GO:0006091,GO:0006950,GO:0006952,GO:0008150,GO:0008152,GO:0009266,GO:0009409,GO:0009507,GO:0009526,GO:0009532,GO:0009534,GO:0009535,GO:0009536,GO:0009570,GO:0009579,GO:0009605,GO:0009607,GO:0009617,GO:0009628,GO:0009719,GO:0009725,GO:0009735,GO:0009767,GO:0009772,GO:0009773,GO:0009941,GO:0009987,GO:0010033,GO:0010287,GO:0010319,GO:0015979,GO:0016020,GO:0019684,GO:0022900,GO:0031967,GO:0031975,GO:0031976,GO:0031984,GO:0034357,GO:0042221,GO:0042651,GO:0042742,GO:0043207,GO:0043226,GO:0043227,GO:0043229,GO:0043231,GO:0044237,GO:0044422,GO:0044424,GO:0044434,GO:0044435,GO:0044436,GO:0044444,GO:0044446,GO:0044464,GO:0050896,GO:0051704,GO:0051707,GO:0055035,GO:0055114,GO:0098542	OSCP	No
TCONS_00050190	LOC111909273	XLOC_000070	chr1	6045256	6048428	gibberellin receptor	ko04075,m4075	GO:0000003,GO:0001101,GO:0003006,GO:0003674,GO:0003824,GO:0005488,GO:0005575,GO:0005622,GO:0005623,GO:0005634,GO:0005737,GO:0005975,GO:0007154,GO:0007165,GO:0007275,GO:0008150,GO:0008152,GO:0008289,GO:0009056,GO:0009058,GO:0009311,GO:0009312,GO:0009653,GO:0009719,GO:0009725,GO:0009739,GO:0009755,GO:0009791,GO:0009892,GO:0009908,GO:0009937,GO:0009939,GO:0009966,GO:0009967,GO:0009987,GO:0010033,GO:0010154,GO:0010325,GO:0010331,GO:0010468,GO:0010476,GO:0010605,GO:0010629,GO:0010646,GO:0010647,GO:0016051,GO:0016787,GO:0019222,GO:0019840,GO:0022414,GO:0023051,GO:0023052,GO:0023056,GO:0031406,GO:0032501,GO:0032502,GO:0032870,GO:0033993,GO:0036094,GO:0042221,GO:0042562,GO:0043167,GO:0043168,GO:0043177,GO:0043226,GO:0043227,GO:0043229,GO:0043231,GO:0043900,GO:0043902,GO:0044238,GO:0044424,GO:0044464,GO:0048367,GO:0048437,GO:0048444,GO:0048518,GO:0048519,GO:0048522,GO:0048530,GO:0048583,GO:0048584,GO:0048608,GO:0048731,GO:0048856,GO:0050789,GO:0050794,GO:0050896,GO:0051716,GO:0060255,GO:0061458,GO:0065007,GO:0070887,GO:0071229,GO:0071310,GO:0071370,GO:0071396,GO:0071495,GO:0071704,GO:0080154,GO:0090567,GO:0090696,GO:0090697,GO:0090698,GO:0099402,GO:1901576,GO:1901700,GO:1901701,GO:1905392,GO:1905516,GO:2000241,GO:2000243	Abhydrolase_3	No
TCONS_00008005	LOC111909286	XLOC_000071	chr1	6108200	6110393					No
TCONS_00018169	LOC111909286	XLOC_000071	chr1	6108200	6110393					No
TCONS_00004515	LOC111909286	XLOC_000071	chr1	6108200	6110393					No
TCONS_00000098	LOC111909286	XLOC_000071	chr1	6108200	6110393					No
TCONS_00031761	LOC111909286	XLOC_000071	chr1	6108200	6110393					No
TCONS_00035663	LOC111909286	XLOC_000071	chr1	6108200	6110393					No
TCONS_00010802	LOC111909286	XLOC_000071	chr1	6108200	6110393					No
TCONS_00032795	LOC111909286	XLOC_000071	chr1	6108200	6110393					No
TCONS_00037603	LOC111909286	XLOC_000071	chr1	6108200	6110393					No
TCONS_00000099	LOC111909285	XLOC_000072	chr1	6113595	6117246	Regulator of Vps4 activity in the MVB pathway	ko04144,m4144		Ist1	No
TCONS_00000100	LOC111909285	XLOC_000072	chr1	6113595	6117246	Regulator of Vps4 activity in the MVB pathway	ko04144,m4144		Ist1	No
TCONS_00006090	LOC111909285	XLOC_000072	chr1	6113595	6117246	Regulator of Vps4 activity in the MVB pathway	ko04144,m4144		Ist1	No
TCONS_00000101	LOC111909285	XLOC_000072	chr1	6113595	6117246	Regulator of Vps4 activity in the MVB pathway	ko04144,m4144		Ist1	No
TCONS_00042797	LOC111909285	XLOC_000072	chr1	6113595	6117246					No
TCONS_00000102	LOC111875991	XLOC_000073	chr1	6243158	6244628					No
TCONS_00024933	LOC111875990	XLOC_000074	chr1	6285128	6292502					No
TCONS_00012708	LOC111875990	XLOC_000074	chr1	6285128	6292502	RmlD substrate binding domain	ko00100,ko01100,ko01130,m0100,m1100,m1130	GO:0003674,GO:0003824,GO:0005575,GO:0008150,GO:0008152,GO:0016020,GO:0016491,GO:0016614,GO:0016616,GO:0047012,GO:0055114	3Beta_HSD,Reticulon	No
TCONS_00014223	LOC111875990	XLOC_000074	chr1	6285128	6292502	RmlD substrate binding domain	ko00100,ko01100,ko01130,m0100,m1100,m1130	GO:0003674,GO:0003824,GO:0005575,GO:0008150,GO:0008152,GO:0016020,GO:0016491,GO:0016614,GO:0016616,GO:0047012,GO:0055114	3Beta_HSD,Reticulon	No
TCONS_00006721	LOC111875990	XLOC_000074	chr1	6285128	6292502	RmlD substrate binding domain	ko00100,ko01100,ko01130,m0100,m1100,m1130	GO:0003674,GO:0003824,GO:0005575,GO:0008150,GO:0008152,GO:0016020,GO:0016491,GO:0016614,GO:0016616,GO:0047012,GO:0055114	3Beta_HSD,Reticulon	No
TCONS_00025649	LOC111875990	XLOC_000074	chr1	6285128	6292502	RmlD substrate binding domain	ko00100,ko01100,ko01130,m0100,m1100,m1130	GO:0003674,GO:0003824,GO:0005575,GO:0008150,GO:0008152,GO:0016020,GO:0016491,GO:0016614,GO:0016616,GO:0047012,GO:0055114	3Beta_HSD,Reticulon	No
TCONS_00031929	LOC111875990	XLOC_000074	chr1	6285128	6292502	RmlD substrate binding domain	ko00100,ko01100,ko01130,m0100,m1100,m1130	GO:0003674,GO:0003824,GO:0005575,GO:0008150,GO:0008152,GO:0016020,GO:0016491,GO:0016614,GO:0016616,GO:0047012,GO:0055114	3Beta_HSD,Reticulon	No
TCONS_00038938	LOC111875990	XLOC_000074	chr1	6285128	6292502	RmlD substrate binding domain	ko00100,ko01100,ko01130,m0100,m1100,m1130	GO:0003674,GO:0003824,GO:0005575,GO:0008150,GO:0008152,GO:0016020,GO:0016491,GO:0016614,GO:0016616,GO:0047012,GO:0055114	3Beta_HSD,Reticulon	No
TCONS_00029357	LOC111875990	XLOC_000074	chr1	6285128	6292502	RmlD substrate binding domain	ko00100,ko01100,ko01130,m0100,m1100,m1130	GO:0003674,GO:0003824,GO:0005575,GO:0008150,GO:0008152,GO:0016020,GO:0016491,GO:0016614,GO:0016616,GO:0047012,GO:0055114	3Beta_HSD,Reticulon	No
TCONS_00033685	LOC111875990	XLOC_000074	chr1	6285128	6292502	RmlD substrate binding domain	ko00100,ko01100,ko01130,m0100,m1100,m1130	GO:0003674,GO:0003824,GO:0005575,GO:0008150,GO:0008152,GO:0016020,GO:0016491,GO:0016614,GO:0016616,GO:0047012,GO:0055114	3Beta_HSD,Reticulon	No
TCONS_00036990	LOC111875990	XLOC_000074	chr1	6285128	6292502	RmlD substrate binding domain	ko00100,ko01100,ko01130,m0100,m1100,m1130	GO:0003674,GO:0003824,GO:0005575,GO:0008150,GO:0008152,GO:0016020,GO:0016491,GO:0016614,GO:0016616,GO:0047012,GO:0055114	3Beta_HSD,Reticulon	No
TCONS_00041017	LOC111875990	XLOC_000074	chr1	6285128	6292502	RmlD substrate binding domain	ko00100,ko01100,ko01130,m0100,m1100,m1130	GO:0003674,GO:0003824,GO:0005575,GO:0008150,GO:0008152,GO:0016020,GO:0016491,GO:0016614,GO:0016616,GO:0047012,GO:0055114	3Beta_HSD,Reticulon	No
TCONS_00052682	LOC111875990	XLOC_000074	chr1	6285128	6292502	3beta-hydroxysteroid-dehydrogenase decarboxylase isoform	ko00100,ko01100,ko01130,m0100,m1100,m1130	GO:0003674,GO:0003824,GO:0005575,GO:0008150,GO:0008152,GO:0016020,GO:0016491,GO:0016614,GO:0016616,GO:0047012,GO:0055114	3Beta_HSD,Reticulon	No
TCONS_00031579	LOC111875990	XLOC_000074	chr1	6285128	6292502	RmlD substrate binding domain	ko00100,ko01100,ko01130,m0100,m1100,m1130	GO:0003674,GO:0003824,GO:0005575,GO:0008150,GO:0008152,GO:0016020,GO:0016491,GO:0016614,GO:0016616,GO:0047012,GO:0055114	3Beta_HSD,Reticulon	No
TCONS_00013092	LOC111875990	XLOC_000074	chr1	6285128	6292502	RmlD substrate binding domain	ko00100,ko01100,ko01130,m0100,m1100,m1130	GO:0003674,GO:0003824,GO:0005575,GO:0008150,GO:0008152,GO:0016020,GO:0016491,GO:0016614,GO:0016616,GO:0047012,GO:0055114	3Beta_HSD,Reticulon	No
TCONS_00034711	LOC111875990	XLOC_000074	chr1	6285128	6292502	3beta-hydroxysteroid-dehydrogenase decarboxylase isoform	ko00100,ko01100,ko01130,m0100,m1100,m1130	GO:0003674,GO:0003824,GO:0005575,GO:0008150,GO:0008152,GO:0016020,GO:0016491,GO:0016614,GO:0016616,GO:0047012,GO:0055114	3Beta_HSD,Reticulon	No
TCONS_00030101	LOC111875990	XLOC_000074	chr1	6285128	6292502					No
TCONS_00034395	LOC111875990	XLOC_000074	chr1	6285128	6292502	RmlD substrate binding domain	ko00100,ko01100,ko01130,m0100,m1100,m1130	GO:0003674,GO:0003824,GO:0005575,GO:0008150,GO:0008152,GO:0016020,GO:0016491,GO:0016614,GO:0016616,GO:0047012,GO:0055114	3Beta_HSD,Reticulon	No
TCONS_00027265	LOC111875990	XLOC_000074	chr1	6285128	6292502	3beta-hydroxysteroid-dehydrogenase decarboxylase isoform	ko00100,ko01100,ko01130,m0100,m1100,m1130	GO:0003674,GO:0003824,GO:0005575,GO:0008150,GO:0008152,GO:0016020,GO:0016491,GO:0016614,GO:0016616,GO:0047012,GO:0055114	3Beta_HSD,Reticulon	No
TCONS_00018477	LOC111875990	XLOC_000074	chr1	6285128	6292502					No
TCONS_00028825	LOC111875990	XLOC_000074	chr1	6285128	6292502	3beta-hydroxysteroid-dehydrogenase decarboxylase isoform	ko00100,ko01100,ko01130,m0100,m1100,m1130	GO:0003674,GO:0003824,GO:0005575,GO:0008150,GO:0008152,GO:0016020,GO:0016491,GO:0016614,GO:0016616,GO:0047012,GO:0055114	3Beta_HSD,Reticulon	No
TCONS_00024191	LOC111875990	XLOC_000074	chr1	6285128	6292502	3beta-hydroxysteroid-dehydrogenase decarboxylase isoform	ko00100,ko01100,ko01130,m0100,m1100,m1130	GO:0003674,GO:0003824,GO:0005575,GO:0008150,GO:0008152,GO:0016020,GO:0016491,GO:0016614,GO:0016616,GO:0047012,GO:0055114	3Beta_HSD,Reticulon	No
TCONS_00030404	LOC111875990	XLOC_000074	chr1	6285128	6292502	3beta-hydroxysteroid-dehydrogenase decarboxylase isoform	ko00100,ko01100,ko01130,m0100,m1100,m1130	GO:0003674,GO:0003824,GO:0005575,GO:0008150,GO:0008152,GO:0016020,GO:0016491,GO:0016614,GO:0016616,GO:0047012,GO:0055114	3Beta_HSD,Reticulon	No
TCONS_00008624	LOC111875990	XLOC_000074	chr1	6285128	6292502					No
TCONS_00009566	LOC111875990	XLOC_000074	chr1	6285128	6292502					No
TCONS_00035005	LOC111875990	XLOC_000074	chr1	6285128	6292502	3beta-hydroxysteroid-dehydrogenase decarboxylase isoform	ko00100,ko01100,ko01130,m0100,m1100,m1130	GO:0003674,GO:0003824,GO:0005575,GO:0008150,GO:0008152,GO:0016020,GO:0016491,GO:0016614,GO:0016616,GO:0047012,GO:0055114	3Beta_HSD,Reticulon	No
TCONS_00012356	LOC111875990	XLOC_000074	chr1	6285128	6292502	3beta-hydroxysteroid-dehydrogenase decarboxylase isoform	ko00100,ko01100,ko01130,m0100,m1100,m1130	GO:0003674,GO:0003824,GO:0005575,GO:0008150,GO:0008152,GO:0016020,GO:0016491,GO:0016614,GO:0016616,GO:0047012,GO:0055114	3Beta_HSD,Reticulon	No
TCONS_00003427	LOC111875990	XLOC_000074	chr1	6285128	6292502					No
TCONS_00029033	LOC111875990	XLOC_000074	chr1	6285128	6292502	3beta-hydroxysteroid-dehydrogenase decarboxylase isoform	ko00100,ko01100,ko01130,m0100,m1100,m1130	GO:0003674,GO:0003824,GO:0005575,GO:0008150,GO:0008152,GO:0016020,GO:0016491,GO:0016614,GO:0016616,GO:0047012,GO:0055114	3Beta_HSD,Reticulon	No
TCONS_00041404	LOC111875990	XLOC_000074	chr1	6285128	6292502	3beta-hydroxysteroid-dehydrogenase decarboxylase isoform	ko00100,ko01100,ko01130,m0100,m1100,m1130	GO:0003674,GO:0003824,GO:0005575,GO:0008150,GO:0008152,GO:0016020,GO:0016491,GO:0016614,GO:0016616,GO:0047012,GO:0055114	3Beta_HSD,Reticulon	No
TCONS_00037120	LOC111875990	XLOC_000074	chr1	6285128	6292502	RmlD substrate binding domain	ko00100,ko01100,ko01130,m0100,m1100,m1130	GO:0003674,GO:0003824,GO:0005575,GO:0008150,GO:0008152,GO:0016020,GO:0016491,GO:0016614,GO:0016616,GO:0047012,GO:0055114	3Beta_HSD,Reticulon	No
TCONS_00037121	LOC111875990	XLOC_000074	chr1	6285128	6292502	RmlD substrate binding domain	ko00100,ko01100,ko01130,m0100,m1100,m1130	GO:0003674,GO:0003824,GO:0005575,GO:0008150,GO:0008152,GO:0016020,GO:0016491,GO:0016614,GO:0016616,GO:0047012,GO:0055114	3Beta_HSD,Reticulon	No
TCONS_00028105	LOC111875990	XLOC_000074	chr1	6285128	6292502	RmlD substrate binding domain	ko00100,ko01100,ko01130,m0100,m1100,m1130	GO:0003674,GO:0003824,GO:0005575,GO:0008150,GO:0008152,GO:0016020,GO:0016491,GO:0016614,GO:0016616,GO:0047012,GO:0055114	3Beta_HSD,Reticulon	No
TCONS_00015147	LOC111875990	XLOC_000074	chr1	6285128	6292502	RmlD substrate binding domain	ko00100,ko01100,ko01130,m0100,m1100,m1130	GO:0003674,GO:0003824,GO:0005575,GO:0008150,GO:0008152,GO:0016020,GO:0016491,GO:0016614,GO:0016616,GO:0047012,GO:0055114	3Beta_HSD,Reticulon	No
TCONS_00046864	LOC111875990	XLOC_000074	chr1	6285128	6292502	RmlD substrate binding domain	ko00100,ko01100,ko01130,m0100,m1100,m1130	GO:0003674,GO:0003824,GO:0005575,GO:0008150,GO:0008152,GO:0016020,GO:0016491,GO:0016614,GO:0016616,GO:0047012,GO:0055114	3Beta_HSD,Reticulon	No
TCONS_00024671	LOC111875990	XLOC_000074	chr1	6285128	6292502	RmlD substrate binding domain	ko00100,ko01100,ko01130,m0100,m1100,m1130	GO:0003674,GO:0003824,GO:0005575,GO:0008150,GO:0008152,GO:0016020,GO:0016491,GO:0016614,GO:0016616,GO:0047012,GO:0055114	3Beta_HSD,Reticulon	No
TCONS_00051384	LOC111875990	XLOC_000074	chr1	6285128	6292502	3beta-hydroxysteroid-dehydrogenase decarboxylase isoform	ko00100,ko01100,ko01130,m0100,m1100,m1130	GO:0003674,GO:0003824,GO:0005575,GO:0008150,GO:0008152,GO:0016020,GO:0016491,GO:0016614,GO:0016616,GO:0047012,GO:0055114	3Beta_HSD,Reticulon	No
TCONS_00007417	LOC111875990	XLOC_000074	chr1	6285128	6292502	3beta-hydroxysteroid-dehydrogenase decarboxylase isoform	ko00100,ko01100,ko01130,m0100,m1100,m1130	GO:0003674,GO:0003824,GO:0005575,GO:0008150,GO:0008152,GO:0016020,GO:0016491,GO:0016614,GO:0016616,GO:0047012,GO:0055114	3Beta_HSD,Reticulon	No
TCONS_00032088	LOC111875990	XLOC_000074	chr1	6285128	6292502	3beta-hydroxysteroid-dehydrogenase decarboxylase isoform	ko00100,ko01100,ko01130,m0100,m1100,m1130	GO:0003674,GO:0003824,GO:0005575,GO:0008150,GO:0008152,GO:0016020,GO:0016491,GO:0016614,GO:0016616,GO:0047012,GO:0055114	3Beta_HSD,Reticulon	No
TCONS_00032087	LOC111875990	XLOC_000074	chr1	6285128	6292502	3beta-hydroxysteroid-dehydrogenase decarboxylase isoform	ko00100,ko01100,ko01130,m0100,m1100,m1130	GO:0003674,GO:0003824,GO:0005575,GO:0008150,GO:0008152,GO:0016020,GO:0016491,GO:0016614,GO:0016616,GO:0047012,GO:0055114	3Beta_HSD,Reticulon	No
TCONS_00032796	LOC111875990	XLOC_000074	chr1	6285128	6292502					No
TCONS_00041405	LOC111875990	XLOC_000074	chr1	6285128	6292502	RmlD substrate binding domain	ko00100,ko01100,ko01130,m0100,m1100,m1130	GO:0003674,GO:0003824,GO:0005575,GO:0008150,GO:0008152,GO:0016020,GO:0016491,GO:0016614,GO:0016616,GO:0047012,GO:0055114	3Beta_HSD,Reticulon	No
TCONS_00039604	LOC111875990	XLOC_000074	chr1	6285128	6292502	3beta-hydroxysteroid-dehydrogenase decarboxylase isoform	ko00100,ko01100,ko01130,m0100,m1100,m1130	GO:0003674,GO:0003824,GO:0005575,GO:0008150,GO:0008152,GO:0016020,GO:0016491,GO:0016614,GO:0016616,GO:0047012,GO:0055114	3Beta_HSD,Reticulon	No
TCONS_00031762	LOC111875990	XLOC_000074	chr1	6285128	6292502	3beta-hydroxysteroid-dehydrogenase decarboxylase isoform	ko00100,ko01100,ko01130,m0100,m1100,m1130	GO:0003674,GO:0003824,GO:0005575,GO:0008150,GO:0008152,GO:0016020,GO:0016491,GO:0016614,GO:0016616,GO:0047012,GO:0055114	3Beta_HSD,Reticulon	No
TCONS_00008625	LOC111875990	XLOC_000074	chr1	6285128	6292502	3beta-hydroxysteroid-dehydrogenase decarboxylase isoform	ko00100,ko01100,ko01130,m0100,m1100,m1130	GO:0003674,GO:0003824,GO:0005575,GO:0008150,GO:0008152,GO:0016020,GO:0016491,GO:0016614,GO:0016616,GO:0047012,GO:0055114	3Beta_HSD,Reticulon	No
TCONS_00028497	LOC111875990	XLOC_000074	chr1	6285128	6292502					No
TCONS_00010425	LOC111875990	XLOC_000074	chr1	6285128	6292502	3beta-hydroxysteroid-dehydrogenase decarboxylase isoform	ko00100,ko01100,ko01130,m0100,m1100,m1130	GO:0003674,GO:0003824,GO:0005575,GO:0008150,GO:0008152,GO:0016020,GO:0016491,GO:0016614,GO:0016616,GO:0047012,GO:0055114	3Beta_HSD,Reticulon	No
TCONS_00011965	LOC111875990	XLOC_000074	chr1	6285128	6292502	3beta-hydroxysteroid-dehydrogenase decarboxylase isoform	ko00100,ko01100,ko01130,m0100,m1100,m1130	GO:0003674,GO:0003824,GO:0005575,GO:0008150,GO:0008152,GO:0016020,GO:0016491,GO:0016614,GO:0016616,GO:0047012,GO:0055114	3Beta_HSD,Reticulon	No
TCONS_00036675	LOC111875990	XLOC_000074	chr1	6285128	6292502					No
TCONS_00027266	LOC111875990	XLOC_000074	chr1	6285128	6292502	3beta-hydroxysteroid-dehydrogenase decarboxylase isoform	ko00100,ko01100,ko01130,m0100,m1100,m1130	GO:0003674,GO:0003824,GO:0005575,GO:0008150,GO:0008152,GO:0016020,GO:0016491,GO:0016614,GO:0016616,GO:0047012,GO:0055114	3Beta_HSD,Reticulon	No
TCONS_00023473	LOC111875990	XLOC_000074	chr1	6285128	6292502					No
TCONS_00011272	LOC111875990	XLOC_000074	chr1	6285128	6292502	3beta-hydroxysteroid-dehydrogenase decarboxylase isoform	ko00100,ko01100,ko01130,m0100,m1100,m1130	GO:0003674,GO:0003824,GO:0005575,GO:0008150,GO:0008152,GO:0016020,GO:0016491,GO:0016614,GO:0016616,GO:0047012,GO:0055114	3Beta_HSD,Reticulon	No
TCONS_00019741	LOC111875990	XLOC_000074	chr1	6285128	6292502	3beta-hydroxysteroid-dehydrogenase decarboxylase isoform	ko00100,ko01100,ko01130,m0100,m1100,m1130	GO:0003674,GO:0003824,GO:0005575,GO:0008150,GO:0008152,GO:0016020,GO:0016491,GO:0016614,GO:0016616,GO:0047012,GO:0055114	3Beta_HSD,Reticulon	No
TCONS_00035006	LOC111875990	XLOC_000074	chr1	6285128	6292502	3beta-hydroxysteroid-dehydrogenase decarboxylase isoform	ko00100,ko01100,ko01130,m0100,m1100,m1130	GO:0003674,GO:0003824,GO:0005575,GO:0008150,GO:0008152,GO:0016020,GO:0016491,GO:0016614,GO:0016616,GO:0047012,GO:0055114	3Beta_HSD,Reticulon	No
TCONS_00000103	LOC111875990	XLOC_000074	chr1	6285128	6292502	3beta-hydroxysteroid-dehydrogenase decarboxylase isoform	ko00100,ko01100,ko01130,m0100,m1100,m1130	GO:0003674,GO:0003824,GO:0005575,GO:0008150,GO:0008152,GO:0016020,GO:0016491,GO:0016614,GO:0016616,GO:0047012,GO:0055114	3Beta_HSD,Reticulon	No
TCONS_00013452	LOC111875990	XLOC_000074	chr1	6285128	6292502	3beta-hydroxysteroid-dehydrogenase decarboxylase isoform	ko00100,ko01100,ko01130,m0100,m1100,m1130	GO:0003674,GO:0003824,GO:0005575,GO:0008150,GO:0008152,GO:0016020,GO:0016491,GO:0016614,GO:0016616,GO:0047012,GO:0055114	3Beta_HSD,Reticulon	No
TCONS_00044437	LOC111875990	XLOC_000074	chr1	6285128	6292502	3beta-hydroxysteroid-dehydrogenase decarboxylase isoform	ko00100,ko01100,ko01130,m0100,m1100,m1130	GO:0003674,GO:0003824,GO:0005575,GO:0008150,GO:0008152,GO:0016020,GO:0016491,GO:0016614,GO:0016616,GO:0047012,GO:0055114	3Beta_HSD,Reticulon	No
TCONS_00024433	LOC111875990	XLOC_000074	chr1	6285128	6292502	3beta-hydroxysteroid-dehydrogenase decarboxylase isoform	ko00100,ko01100,ko01130,m0100,m1100,m1130	GO:0003674,GO:0003824,GO:0005575,GO:0008150,GO:0008152,GO:0016020,GO:0016491,GO:0016614,GO:0016616,GO:0047012,GO:0055114	3Beta_HSD,Reticulon	No
TCONS_00028106	LOC111875990	XLOC_000074	chr1	6285128	6292502	3beta-hydroxysteroid-dehydrogenase decarboxylase isoform	ko00100,ko01100,ko01130,m0100,m1100,m1130	GO:0003674,GO:0003824,GO:0005575,GO:0008150,GO:0008152,GO:0016020,GO:0016491,GO:0016614,GO:0016616,GO:0047012,GO:0055114	3Beta_HSD,Reticulon	No
TCONS_00009978	LOC111875990	XLOC_000074	chr1	6285128	6292502	3beta-hydroxysteroid-dehydrogenase decarboxylase isoform	ko00100,ko01100,ko01130,m0100,m1100,m1130	GO:0003674,GO:0003824,GO:0005575,GO:0008150,GO:0008152,GO:0016020,GO:0016491,GO:0016614,GO:0016616,GO:0047012,GO:0055114	3Beta_HSD,Reticulon	No
TCONS_00007418	LOC111875990	XLOC_000074	chr1	6285128	6292502	3beta-hydroxysteroid-dehydrogenase decarboxylase isoform	ko00100,ko01100,ko01130,m0100,m1100,m1130	GO:0003674,GO:0003824,GO:0005575,GO:0008150,GO:0008152,GO:0016020,GO:0016491,GO:0016614,GO:0016616,GO:0047012,GO:0055114	3Beta_HSD,Reticulon	No
TCONS_00009567	LOC111875990	XLOC_000074	chr1	6285128	6292502	3beta-hydroxysteroid-dehydrogenase decarboxylase isoform	ko00100,ko01100,ko01130,m0100,m1100,m1130	GO:0003674,GO:0003824,GO:0005575,GO:0008150,GO:0008152,GO:0016020,GO:0016491,GO:0016614,GO:0016616,GO:0047012,GO:0055114	3Beta_HSD,Reticulon	No
TCONS_00028633	LOC111875990	XLOC_000074	chr1	6285128	6292502	3beta-hydroxysteroid-dehydrogenase decarboxylase isoform	ko00100,ko01100,ko01130,m0100,m1100,m1130	GO:0003674,GO:0003824,GO:0005575,GO:0008150,GO:0008152,GO:0016020,GO:0016491,GO:0016614,GO:0016616,GO:0047012,GO:0055114	3Beta_HSD,Reticulon	No
TCONS_00006091	LOC111875990	XLOC_000074	chr1	6285128	6292502	3beta-hydroxysteroid-dehydrogenase decarboxylase isoform	ko00100,ko01100,ko01130,m0100,m1100,m1130	GO:0003674,GO:0003824,GO:0005575,GO:0008150,GO:0008152,GO:0016020,GO:0016491,GO:0016614,GO:0016616,GO:0047012,GO:0055114	3Beta_HSD,Reticulon	No
TCONS_00009568	LOC111875990	XLOC_000074	chr1	6285128	6292502	3beta-hydroxysteroid-dehydrogenase decarboxylase isoform	ko00100,ko01100,ko01130,m0100,m1100,m1130	GO:0003674,GO:0003824,GO:0005575,GO:0008150,GO:0008152,GO:0016020,GO:0016491,GO:0016614,GO:0016616,GO:0047012,GO:0055114	3Beta_HSD,Reticulon	No
TCONS_00033872	LOC111875990	XLOC_000074	chr1	6285128	6292502	3beta-hydroxysteroid-dehydrogenase decarboxylase isoform	ko00100,ko01100,ko01130,m0100,m1100,m1130	GO:0003674,GO:0003824,GO:0005575,GO:0008150,GO:0008152,GO:0016020,GO:0016491,GO:0016614,GO:0016616,GO:0047012,GO:0055114	3Beta_HSD,Reticulon	No
TCONS_00005326	LOC111875990	XLOC_000074	chr1	6285128	6292502	RmlD substrate binding domain	ko00100,ko01100,ko01130,m0100,m1100,m1130	GO:0003674,GO:0003824,GO:0005575,GO:0008150,GO:0008152,GO:0016020,GO:0016491,GO:0016614,GO:0016616,GO:0047012,GO:0055114	3Beta_HSD,Reticulon	No
TCONS_00039242	LOC111875990	XLOC_000074	chr1	6285128	6292502	3beta-hydroxysteroid-dehydrogenase decarboxylase isoform	ko00100,ko01100,ko01130,m0100,m1100,m1130	GO:0003674,GO:0003824,GO:0005575,GO:0008150,GO:0008152,GO:0016020,GO:0016491,GO:0016614,GO:0016616,GO:0047012,GO:0055114	3Beta_HSD,Reticulon	No
TCONS_00026056	LOC111875990	XLOC_000074	chr1	6285128	6292502	3beta-hydroxysteroid-dehydrogenase decarboxylase isoform	ko00100,ko01100,ko01130,m0100,m1100,m1130	GO:0003674,GO:0003824,GO:0005575,GO:0008150,GO:0008152,GO:0016020,GO:0016491,GO:0016614,GO:0016616,GO:0047012,GO:0055114	3Beta_HSD,Reticulon	No
TCONS_00043851	LOC111875990	XLOC_000074	chr1	6285128	6292502					No
TCONS_00019082	LOC111875990	XLOC_000074	chr1	6285128	6292502	3beta-hydroxysteroid-dehydrogenase decarboxylase isoform	ko00100,ko01100,ko01130,m0100,m1100,m1130	GO:0003674,GO:0003824,GO:0005575,GO:0008150,GO:0008152,GO:0016020,GO:0016491,GO:0016614,GO:0016616,GO:0047012,GO:0055114	3Beta_HSD,Reticulon	No
TCONS_00036168	LOC111875990	XLOC_000074	chr1	6285128	6292502	3beta-hydroxysteroid-dehydrogenase decarboxylase isoform	ko00100,ko01100,ko01130,m0100,m1100,m1130	GO:0003674,GO:0003824,GO:0005575,GO:0008150,GO:0008152,GO:0016020,GO:0016491,GO:0016614,GO:0016616,GO:0047012,GO:0055114	3Beta_HSD,Reticulon	No
TCONS_00023474	LOC111875990	XLOC_000074	chr1	6285128	6292502	3beta-hydroxysteroid-dehydrogenase decarboxylase isoform	ko00100,ko01100,ko01130,m0100,m1100,m1130	GO:0003674,GO:0003824,GO:0005575,GO:0008150,GO:0008152,GO:0016020,GO:0016491,GO:0016614,GO:0016616,GO:0047012,GO:0055114	3Beta_HSD,Reticulon	No
TCONS_00046865	LOC111875990	XLOC_000074	chr1	6285128	6292502					No
TCONS_00042798	LOC111875990	XLOC_000074	chr1	6285128	6292502	3beta-hydroxysteroid-dehydrogenase decarboxylase isoform	ko00100,ko01100,ko01130,m0100,m1100,m1130	GO:0003674,GO:0003824,GO:0005575,GO:0008150,GO:0008152,GO:0016020,GO:0016491,GO:0016614,GO:0016616,GO:0047012,GO:0055114	3Beta_HSD,Reticulon	No
TCONS_00043852	LOC111875990	XLOC_000074	chr1	6285128	6292502	3beta-hydroxysteroid-dehydrogenase decarboxylase isoform	ko00100,ko01100,ko01130,m0100,m1100,m1130	GO:0003674,GO:0003824,GO:0005575,GO:0008150,GO:0008152,GO:0016020,GO:0016491,GO:0016614,GO:0016616,GO:0047012,GO:0055114	3Beta_HSD,Reticulon	No
TCONS_00036443	LOC111875990	XLOC_000074	chr1	6285128	6292502					No
TCONS_00046866	LOC111875990	XLOC_000074	chr1	6285128	6292502					No
TCONS_00043214	LOC111875990	XLOC_000074	chr1	6285128	6292502					No
TCONS_00049563	LOC111875990	XLOC_000074	chr1	6285128	6292502					No
TCONS_00000104	LOC111875988	XLOC_000075	chr1	6349680	6358556	Belongs to the multicopper oxidase family			Cu-oxidase,Cu-oxidase_2,Cu-oxidase_3	No
TCONS_00020247	LOC111875988	XLOC_000075	chr1	6349680	6358556	Belongs to the multicopper oxidase family			Cu-oxidase,Cu-oxidase_2,Cu-oxidase_3	No
TCONS_00046081	LOC111875988	XLOC_000075	chr1	6349680	6358556	Belongs to the multicopper oxidase family			Cu-oxidase,Cu-oxidase_2,Cu-oxidase_3	No
TCONS_00032264	LOC111875988	XLOC_000075	chr1	6349680	6358556	Belongs to the multicopper oxidase family			Cu-oxidase,Cu-oxidase_2,Cu-oxidase_3	No
TCONS_00027732	LOC111875988	XLOC_000075	chr1	6349680	6358556					No
TCONS_00031408	LOC111875988	XLOC_000075	chr1	6349680	6358556	Belongs to the multicopper oxidase family			Cu-oxidase,Cu-oxidase_2,Cu-oxidase_3	No
TCONS_00051759	LOC111875988	XLOC_000075	chr1	6349680	6358556	Belongs to the multicopper oxidase family			Cu-oxidase,Cu-oxidase_2,Cu-oxidase_3	No
TCONS_00022379	LOC111875988	XLOC_000075	chr1	6349680	6358556					No
TCONS_00017869	LOC111875988	XLOC_000075	chr1	6349680	6358556	Belongs to the multicopper oxidase family			Cu-oxidase,Cu-oxidase_2,Cu-oxidase_3	No
TCONS_00026512	LOC111875988	XLOC_000075	chr1	6349680	6358556					No
TCONS_00052379	LOC111875988	XLOC_000075	chr1	6349680	6358556	Belongs to the multicopper oxidase family			Cu-oxidase,Cu-oxidase_2,Cu-oxidase_3	No
TCONS_00044286	LOC111875988	XLOC_000075	chr1	6349680	6358556					No
TCONS_00030844	LOC111875988	XLOC_000075	chr1	6349680	6358556	Belongs to the multicopper oxidase family			Cu-oxidase,Cu-oxidase_2,Cu-oxidase_3	No
TCONS_00017518	LOC111875988	XLOC_000075	chr1	6349680	6358556	Belongs to the multicopper oxidase family	ko00053,ko01100,m0053,m1100	GO:0003674,GO:0003824,GO:0005488,GO:0005507,GO:0006725,GO:0008150,GO:0008152,GO:0009058,GO:0009698,GO:0009699,GO:0009808,GO:0009809,GO:0009987,GO:0010023,GO:0010035,GO:0010038,GO:0016491,GO:0016722,GO:0017144,GO:0018130,GO:0018958,GO:0019438,GO:0019748,GO:0042221,GO:0043167,GO:0043169,GO:0044237,GO:0044249,GO:0044550,GO:0046189,GO:0046483,GO:0046688,GO:0046872,GO:0046914,GO:0050896,GO:0055114,GO:0071704,GO:1901360,GO:1901362,GO:1901576,GO:1901615,GO:1901617	Cu-oxidase,Cu-oxidase_2,Cu-oxidase_3	No
TCONS_00043686	LOC111875988	XLOC_000075	chr1	6349680	6358556	Belongs to the multicopper oxidase family			Cu-oxidase,Cu-oxidase_2,Cu-oxidase_3	No
TCONS_00026696	LOC111875988	XLOC_000075	chr1	6349680	6358556	Belongs to the multicopper oxidase family			Cu-oxidase,Cu-oxidase_2,Cu-oxidase_3	No
TCONS_00040079	LOC111875988	XLOC_000075	chr1	6349680	6358556	Belongs to the multicopper oxidase family			Cu-oxidase,Cu-oxidase_2,Cu-oxidase_3	No
TCONS_00023960	LOC111875988	XLOC_000075	chr1	6349680	6358556	Belongs to the multicopper oxidase family			Cu-oxidase,Cu-oxidase_2,Cu-oxidase_3	No
TCONS_00026513	LOC111875988	XLOC_000075	chr1	6349680	6358556					No
TCONS_00006722	LOC111875988	XLOC_000075	chr1	6349680	6358556	Belongs to the multicopper oxidase family			Cu-oxidase,Cu-oxidase_2,Cu-oxidase_3	No
TCONS_00031409	LOC111875988	XLOC_000075	chr1	6349680	6358556	Belongs to the multicopper oxidase family			Cu-oxidase,Cu-oxidase_2,Cu-oxidase_3	No
TCONS_00037393	LOC111875988	XLOC_000075	chr1	6349680	6358556	Belongs to the multicopper oxidase family		GO:0003674,GO:0003824,GO:0005488,GO:0005507,GO:0006725,GO:0008150,GO:0008152,GO:0009058,GO:0009698,GO:0009699,GO:0009808,GO:0009809,GO:0009987,GO:0010023,GO:0010035,GO:0010038,GO:0016491,GO:0016722,GO:0017144,GO:0018130,GO:0018958,GO:0019438,GO:0019748,GO:0042221,GO:0043167,GO:0043169,GO:0044237,GO:0044249,GO:0044550,GO:0046189,GO:0046483,GO:0046688,GO:0046872,GO:0046914,GO:0050896,GO:0055114,GO:0071704,GO:1901360,GO:1901362,GO:1901576,GO:1901615,GO:1901617	Cu-oxidase,Cu-oxidase_2,Cu-oxidase_3	No
TCONS_00017519	LOC111875988	XLOC_000075	chr1	6349680	6358556	Belongs to the multicopper oxidase family			Cu-oxidase,Cu-oxidase_2,Cu-oxidase_3	No
TCONS_00005327	LOC111875989	XLOC_000076	chr1	6388060	6390645	Lignin degradation and detoxification of lignin-derived products			Cu-oxidase,Cu-oxidase_2,Cu-oxidase_3	No
TCONS_00005328	LOC111875989	XLOC_000076	chr1	6388060	6390645	Lignin degradation and detoxification of lignin-derived products			Cu-oxidase,Cu-oxidase_2,Cu-oxidase_3	No
TCONS_00008006	LOC111875989	XLOC_000076	chr1	6388060	6390645					No
TCONS_00015853	LOC111875989	XLOC_000076	chr1	6388060	6390645	Belongs to the multicopper oxidase family			Cu-oxidase,Cu-oxidase_2,Cu-oxidase_3	No
TCONS_00039866	LOC111875989	XLOC_000076	chr1	6388060	6390645	Lignin degradation and detoxification of lignin-derived products			Cu-oxidase,Cu-oxidase_2,Cu-oxidase_3	No
TCONS_00005329	LOC111875989	XLOC_000076	chr1	6388060	6390645	Lignin degradation and detoxification of lignin-derived products			Cu-oxidase,Cu-oxidase_2,Cu-oxidase_3	No
TCONS_00024434	LOC111875989	XLOC_000076	chr1	6388060	6390645	Lignin degradation and detoxification of lignin-derived products			Cu-oxidase,Cu-oxidase_2,Cu-oxidase_3	No
TCONS_00029358	LOC111875989	XLOC_000076	chr1	6388060	6390645	Lignin degradation and detoxification of lignin-derived products			Cu-oxidase,Cu-oxidase_2,Cu-oxidase_3	No
TCONS_00034712	LOC111875989	XLOC_000076	chr1	6388060	6390645	Lignin degradation and detoxification of lignin-derived products			Cu-oxidase,Cu-oxidase_2,Cu-oxidase_3	No
TCONS_00017288	LOC111875989	XLOC_000076	chr1	6388060	6390645					No
TCONS_00017041	LOC111875989	XLOC_000076	chr1	6388060	6390645	Lignin degradation and detoxification of lignin-derived products			Cu-oxidase,Cu-oxidase_2,Cu-oxidase_3	No
TCONS_00008007	LOC111875989	XLOC_000076	chr1	6388060	6390645	Lignin degradation and detoxification of lignin-derived products			Cu-oxidase,Cu-oxidase_2,Cu-oxidase_3	No
TCONS_00035664	LOC111875989	XLOC_000076	chr1	6388060	6390645	Belongs to the multicopper oxidase family			Cu-oxidase,Cu-oxidase_2,Cu-oxidase_3	No
TCONS_00029595	LOC111875989	XLOC_000076	chr1	6388060	6390645	Lignin degradation and detoxification of lignin-derived products			Cu-oxidase,Cu-oxidase_2,Cu-oxidase_3	No
TCONS_00006092	LOC111875989	XLOC_000076	chr1	6388060	6390645	Lignin degradation and detoxification of lignin-derived products			Cu-oxidase,Cu-oxidase_2,Cu-oxidase_3	No
TCONS_00039729	LOC111875989	XLOC_000076	chr1	6388060	6390645	Lignin degradation and detoxification of lignin-derived products			Cu-oxidase,Cu-oxidase_2,Cu-oxidase_3	No
TCONS_00000105	LOC111875989	XLOC_000076	chr1	6388060	6390645	Lignin degradation and detoxification of lignin-derived products			Cu-oxidase,Cu-oxidase_2,Cu-oxidase_3	No
TCONS_00010426	LOC111875989	XLOC_000076	chr1	6388060	6390645	Lignin degradation and detoxification of lignin-derived products			Cu-oxidase,Cu-oxidase_2,Cu-oxidase_3	No
TCONS_00000106	LOC111875982	XLOC_000077	chr1	6586874	6589182	F-actin-capping protein subunit beta	ko04144,m4144	GO:0000902,GO:0003674,GO:0003779,GO:0005488,GO:0005515,GO:0005575,GO:0005622,GO:0005623,GO:0005856,GO:0005884,GO:0006950,GO:0006996,GO:0007010,GO:0007015,GO:0008064,GO:0008092,GO:0008150,GO:0008290,GO:0009266,GO:0009408,GO:0009628,GO:0009653,GO:0009987,GO:0010639,GO:0015629,GO:0016043,GO:0030029,GO:0030036,GO:0030832,GO:0030833,GO:0030834,GO:0030835,GO:0030837,GO:0031333,GO:0032271,GO:0032272,GO:0032502,GO:0032535,GO:0032956,GO:0032970,GO:0032989,GO:0032991,GO:0033043,GO:0043226,GO:0043228,GO:0043229,GO:0043232,GO:0043242,GO:0043244,GO:0043254,GO:0044087,GO:0044422,GO:0044424,GO:0044430,GO:0044446,GO:0044464,GO:0044877,GO:0048519,GO:0048523,GO:0048856,GO:0048869,GO:0050789,GO:0050794,GO:0050896,GO:0051015,GO:0051016,GO:0051128,GO:0051129,GO:0051493,GO:0051494,GO:0051693,GO:0065007,GO:0065008,GO:0071840,GO:0090066,GO:0097435,GO:0099080,GO:0099081,GO:0099512,GO:0099513,GO:0110053,GO:1901879,GO:1901880,GO:1902903,GO:1902904	F_actin_cap_B	No
TCONS_00000107	LOC111875982	XLOC_000077	chr1	6586874	6589182	F-actin-capping protein subunit beta	ko04144,m4144	GO:0000902,GO:0003674,GO:0003779,GO:0005488,GO:0005515,GO:0005575,GO:0005622,GO:0005623,GO:0005856,GO:0005884,GO:0006950,GO:0006996,GO:0007010,GO:0007015,GO:0008064,GO:0008092,GO:0008150,GO:0008290,GO:0009266,GO:0009408,GO:0009628,GO:0009653,GO:0009987,GO:0010639,GO:0015629,GO:0016043,GO:0030029,GO:0030036,GO:0030832,GO:0030833,GO:0030834,GO:0030835,GO:0030837,GO:0031333,GO:0032271,GO:0032272,GO:0032502,GO:0032535,GO:0032956,GO:0032970,GO:0032989,GO:0032991,GO:0033043,GO:0043226,GO:0043228,GO:0043229,GO:0043232,GO:0043242,GO:0043244,GO:0043254,GO:0044087,GO:0044422,GO:0044424,GO:0044430,GO:0044446,GO:0044464,GO:0044877,GO:0048519,GO:0048523,GO:0048856,GO:0048869,GO:0050789,GO:0050794,GO:0050896,GO:0051015,GO:0051016,GO:0051128,GO:0051129,GO:0051493,GO:0051494,GO:0051693,GO:0065007,GO:0065008,GO:0071840,GO:0090066,GO:0097435,GO:0099080,GO:0099081,GO:0099512,GO:0099513,GO:0110053,GO:1901879,GO:1901880,GO:1902903,GO:1902904	F_actin_cap_B	No
TCONS_00005330	LOC111875982	XLOC_000077	chr1	6586874	6589182	F-actin-capping protein subunit beta	ko04144,m4144	GO:0000902,GO:0003674,GO:0003779,GO:0005488,GO:0005515,GO:0005575,GO:0005622,GO:0005623,GO:0005856,GO:0005884,GO:0006950,GO:0006996,GO:0007010,GO:0007015,GO:0008064,GO:0008092,GO:0008150,GO:0008290,GO:0009266,GO:0009408,GO:0009628,GO:0009653,GO:0009987,GO:0010639,GO:0015629,GO:0016043,GO:0030029,GO:0030036,GO:0030832,GO:0030833,GO:0030834,GO:0030835,GO:0030837,GO:0031333,GO:0032271,GO:0032272,GO:0032502,GO:0032535,GO:0032956,GO:0032970,GO:0032989,GO:0032991,GO:0033043,GO:0043226,GO:0043228,GO:0043229,GO:0043232,GO:0043242,GO:0043244,GO:0043254,GO:0044087,GO:0044422,GO:0044424,GO:0044430,GO:0044446,GO:0044464,GO:0044877,GO:0048519,GO:0048523,GO:0048856,GO:0048869,GO:0050789,GO:0050794,GO:0050896,GO:0051015,GO:0051016,GO:0051128,GO:0051129,GO:0051493,GO:0051494,GO:0051693,GO:0065007,GO:0065008,GO:0071840,GO:0090066,GO:0097435,GO:0099080,GO:0099081,GO:0099512,GO:0099513,GO:0110053,GO:1901879,GO:1901880,GO:1902903,GO:1902904	F_actin_cap_B	No
TCONS_00011613	LOC111875982	XLOC_000077	chr1	6586874	6589182	F-actin-capping protein subunit beta	ko04144,m4144	GO:0000902,GO:0003674,GO:0003779,GO:0005488,GO:0005515,GO:0005575,GO:0005622,GO:0005623,GO:0005856,GO:0005884,GO:0006950,GO:0006996,GO:0007010,GO:0007015,GO:0008064,GO:0008092,GO:0008150,GO:0008290,GO:0009266,GO:0009408,GO:0009628,GO:0009653,GO:0009987,GO:0010639,GO:0015629,GO:0016043,GO:0030029,GO:0030036,GO:0030832,GO:0030833,GO:0030834,GO:0030835,GO:0030837,GO:0031333,GO:0032271,GO:0032272,GO:0032502,GO:0032535,GO:0032956,GO:0032970,GO:0032989,GO:0032991,GO:0033043,GO:0043226,GO:0043228,GO:0043229,GO:0043232,GO:0043242,GO:0043244,GO:0043254,GO:0044087,GO:0044422,GO:0044424,GO:0044430,GO:0044446,GO:0044464,GO:0044877,GO:0048519,GO:0048523,GO:0048856,GO:0048869,GO:0050789,GO:0050794,GO:0050896,GO:0051015,GO:0051016,GO:0051128,GO:0051129,GO:0051493,GO:0051494,GO:0051693,GO:0065007,GO:0065008,GO:0071840,GO:0090066,GO:0097435,GO:0099080,GO:0099081,GO:0099512,GO:0099513,GO:0110053,GO:1901879,GO:1901880,GO:1902903,GO:1902904	F_actin_cap_B	No
TCONS_00012357	LOC122195079	XLOC_000078	chr1	6647817	6650543					No
TCONS_00015497	LOC122195079	XLOC_000078	chr1	6647817	6650543					No
TCONS_00000108	LOC122195079	XLOC_000078	chr1	6647817	6650543					No
TCONS_00026514	LOC122195079	XLOC_000078	chr1	6647817	6650543					No
TCONS_00055559	LOC122195079	XLOC_000078	chr1	6647817	6650543					No
TCONS_00055146	LOC122195079	XLOC_000078	chr1	6647817	6650543					No
TCONS_00024672	LOC122195079	XLOC_000078	chr1	6647817	6650543					No
TCONS_00000109	LOC111875977	XLOC_000079	chr1	6678078	6680095	Belongs to the MlaE permease family		GO:0003674,GO:0005215,GO:0005319,GO:0005575,GO:0005622,GO:0005623,GO:0005737,GO:0006810,GO:0006869,GO:0008150,GO:0009507,GO:0009526,GO:0009527,GO:0009528,GO:0009536,GO:0009706,GO:0009707,GO:0009941,GO:0010876,GO:0016020,GO:0019866,GO:0019867,GO:0031090,GO:0031967,GO:0031968,GO:0031969,GO:0031975,GO:0033036,GO:0042170,GO:0043226,GO:0043227,GO:0043229,GO:0043231,GO:0044422,GO:0044424,GO:0044434,GO:0044435,GO:0044444,GO:0044446,GO:0044464,GO:0051179,GO:0051234,GO:0071702,GO:0098588,GO:0098805	MlaE,PUNUT	No
TCONS_00000110	LOC111875976	XLOC_000080	chr1	6682216	6685361	ATP synthase 24 kDa subunit		GO:0003674,GO:0005488,GO:0005507,GO:0005575,GO:0005622,GO:0005623,GO:0005634,GO:0005730,GO:0005737,GO:0005739,GO:0005740,GO:0005743,GO:0005753,GO:0007275,GO:0008150,GO:0008270,GO:0009507,GO:0009536,GO:0009555,GO:0016020,GO:0016469,GO:0019866,GO:0031090,GO:0031966,GO:0031967,GO:0031974,GO:0031975,GO:0031981,GO:0032501,GO:0032502,GO:0032991,GO:0043167,GO:0043169,GO:0043226,GO:0043227,GO:0043228,GO:0043229,GO:0043231,GO:0043232,GO:0043233,GO:0044422,GO:0044424,GO:0044425,GO:0044428,GO:0044429,GO:0044444,GO:0044446,GO:0044455,GO:0044464,GO:0045259,GO:0046872,GO:0046914,GO:0048229,GO:0048856,GO:0050897,GO:0070013,GO:0098796,GO:0098798,GO:0098800	Mt_ATP_synt	No
TCONS_00011966	LOC111875975	XLOC_000081	chr1	6698455	6701215					No
TCONS_00003428	LOC111875975	XLOC_000081	chr1	6698455	6701215					No
TCONS_00008626	LOC111875975	XLOC_000081	chr1	6698455	6701215					No
TCONS_00038458	LOC111875975	XLOC_000081	chr1	6698455	6701215					No
TCONS_00019369	LOC111875975	XLOC_000081	chr1	6698455	6701215					No
TCONS_00046867	LOC111875975	XLOC_000081	chr1	6698455	6701215					No
TCONS_00005331	LOC111875975	XLOC_000081	chr1	6698455	6701215					No
TCONS_00016419	LOC111875975	XLOC_000081	chr1	6698455	6701215					No
TCONS_00016713	LOC111875975	XLOC_000081	chr1	6698455	6701215					No
TCONS_00010803	LOC111875975	XLOC_000081	chr1	6698455	6701215					No
TCONS_00009979	LOC111875975	XLOC_000081	chr1	6698455	6701215					No
TCONS_00042677	LOC111875975	XLOC_000081	chr1	6698455	6701215					No
TCONS_00052871	LOC111875975	XLOC_000081	chr1	6698455	6701215					No
TCONS_00000111	LOC111875975	XLOC_000081	chr1	6698455	6701215					No
TCONS_00052872	LOC111875995	XLOC_000082	chr1	6767874	6772236	Binds the poly(A) tail of mRNA	ko03013,ko03015,ko03018,m3013,m3015,m3018	GO:0000288,GO:0000289,GO:0000956,GO:0003674,GO:0003676,GO:0003723,GO:0003727,GO:0005488,GO:0005575,GO:0005622,GO:0005623,GO:0005634,GO:0005737,GO:0005829,GO:0006139,GO:0006396,GO:0006397,GO:0006401,GO:0006402,GO:0006412,GO:0006413,GO:0006518,GO:0006725,GO:0006807,GO:0008143,GO:0008150,GO:0008152,GO:0009056,GO:0009057,GO:0009058,GO:0009059,GO:0009892,GO:0009894,GO:0009987,GO:0010467,GO:0010468,GO:0010605,GO:0010629,GO:0016070,GO:0016071,GO:0019219,GO:0019222,GO:0019439,GO:0019538,GO:0031323,GO:0031329,GO:0034641,GO:0034645,GO:0034655,GO:0043043,GO:0043170,GO:0043226,GO:0043227,GO:0043229,GO:0043231,GO:0043603,GO:0043604,GO:0044237,GO:0044238,GO:0044248,GO:0044249,GO:0044260,GO:0044265,GO:0044267,GO:0044270,GO:0044271,GO:0044424,GO:0044444,GO:0044464,GO:0046483,GO:0046700,GO:0048519,GO:0050789,GO:0050794,GO:0051171,GO:0051252,GO:0060211,GO:0060255,GO:0061013,GO:0065007,GO:0070717,GO:0071704,GO:0080090,GO:0090304,GO:0097159,GO:1900151,GO:1901360,GO:1901361,GO:1901363,GO:1901564,GO:1901566,GO:1901575,GO:1901576,GO:1903311	PABP,RRM_1	No
TCONS_00000112	LOC111875974	XLOC_000083	chr1	6791675	6792414					No
TCONS_00048186	LOC111875972	XLOC_000084	chr1	6827142	6832581	Dehydrogenase reductase SDR family member			adh_short	No
TCONS_00045873	LOC111875972	XLOC_000084	chr1	6827142	6832581	Dehydrogenase reductase SDR family member			adh_short	No
TCONS_00045872	LOC111875972	XLOC_000084	chr1	6827142	6832581	Dehydrogenase reductase SDR family member			adh_short	No
TCONS_00054261	LOC111875972	XLOC_000084	chr1	6827142	6832581	Dehydrogenase reductase SDR family member			adh_short	No
TCONS_00000113	LOC111875972	XLOC_000084	chr1	6827142	6832581	Dehydrogenase reductase SDR family member			adh_short	No
TCONS_00046082	LOC111875972	XLOC_000084	chr1	6827142	6832581	Dehydrogenase reductase SDR family member			adh_short	No
TCONS_00046083	LOC111875972	XLOC_000084	chr1	6827142	6832581	Dehydrogenase reductase SDR family member			adh_short	No
TCONS_00000114	LOC111875972	XLOC_000084	chr1	6827142	6832581	Dehydrogenase reductase SDR family member			adh_short	No
TCONS_00050191	LOC111875972	XLOC_000084	chr1	6827142	6832581	Dehydrogenase reductase SDR family member			adh_short	No
TCONS_00034713	LOC111876002	XLOC_000085	chr1	6875385	6880746	(-)-alpha-pinene synthase-like	ko00909,m0909		Terpene_synth,Terpene_synth_C	No
TCONS_00024192	LOC111876002	XLOC_000085	chr1	6875385	6880746					No
TCONS_00036310	LOC111876002	XLOC_000085	chr1	6875385	6880746	synthase	ko00909,m0909		Terpene_synth,Terpene_synth_C	No
TCONS_00049762	LOC111876002	XLOC_000085	chr1	6875385	6880746	)-delta-cadinene synthase isozyme	ko00909,ko01100,ko01110,m0909,m1100,m1110		Terpene_synth,Terpene_synth_C	No
TCONS_00051888	LOC111876002	XLOC_000085	chr1	6875385	6880746	(-)-germacrene D synthase-like	ko00909,ko01100,ko01110,m0909,m1100,m1110	GO:0003674,GO:0003824,GO:0006629,GO:0006644,GO:0006720,GO:0006721,GO:0006793,GO:0006796,GO:0008150,GO:0008152,GO:0008299,GO:0008610,GO:0009058,GO:0009987,GO:0010333,GO:0010334,GO:0016829,GO:0016835,GO:0016838,GO:0019637,GO:0042214,GO:0044237,GO:0044238,GO:0044249,GO:0044255,GO:0045338,GO:0046246,GO:0047461,GO:0051761,GO:0051762,GO:0071704,GO:1901360,GO:1901362,GO:1901576,GO:1901926,GO:1901928	Terpene_synth,Terpene_synth_C	No
TCONS_00011967	LOC111876002	XLOC_000085	chr1	6875385	6880746					No
TCONS_00043587	LOC111876002	XLOC_000085	chr1	6875385	6880746					No
TCONS_00000115	LOC111875966	XLOC_000086	chr1	6884902	6888089	5-formyltetrahydrofolate cyclo-ligase family	ko00670,ko01100,m0670,m1100	GO:0005575,GO:0005622,GO:0005623,GO:0005737,GO:0006403,GO:0008150,GO:0008298,GO:0009507,GO:0009536,GO:0033036,GO:0043226,GO:0043227,GO:0043229,GO:0043231,GO:0044424,GO:0044444,GO:0044464,GO:0051179,GO:0051641,GO:0070727	5-FTHF_cyc-lig	No
TCONS_00037394	LOC111875966	XLOC_000086	chr1	6884902	6888089	5-formyltetrahydrofolate cyclo-ligase family	ko00670,ko01100,m0670,m1100	GO:0005575,GO:0005622,GO:0005623,GO:0005737,GO:0006403,GO:0008150,GO:0008298,GO:0009507,GO:0009536,GO:0033036,GO:0043226,GO:0043227,GO:0043229,GO:0043231,GO:0044424,GO:0044444,GO:0044464,GO:0051179,GO:0051641,GO:0070727	5-FTHF_cyc-lig	No
TCONS_00049215	-	XLOC_000087	chr1	6922123	6924841					Yes
TCONS_00004516	-	XLOC_000087	chr1	6922123	6924841					Yes
TCONS_00013763	-	XLOC_000087	chr1	6922123	6924841					Yes
TCONS_00026933	-	XLOC_000087	chr1	6922123	6924841					Yes
TCONS_00000116	LOC111875965	XLOC_000088	chr1	7051175	7053315	transcription factor		GO:0001101,GO:0003674,GO:0003700,GO:0006355,GO:0006950,GO:0006952,GO:0006970,GO:0008150,GO:0009605,GO:0009607,GO:0009620,GO:0009628,GO:0009719,GO:0009725,GO:0009737,GO:0009743,GO:0009746,GO:0009749,GO:0009787,GO:0009788,GO:0009889,GO:0009891,GO:0009893,GO:0009966,GO:0009968,GO:0010033,GO:0010468,GO:0010556,GO:0010557,GO:0010604,GO:0010628,GO:0010646,GO:0010648,GO:0019219,GO:0019222,GO:0023051,GO:0023057,GO:0031323,GO:0031325,GO:0031326,GO:0031328,GO:0033993,GO:0034284,GO:0040034,GO:0042221,GO:0043207,GO:0045893,GO:0045935,GO:0048506,GO:0048509,GO:0048510,GO:0048518,GO:0048519,GO:0048522,GO:0048523,GO:0048583,GO:0048585,GO:0050789,GO:0050793,GO:0050794,GO:0050832,GO:0050896,GO:0051171,GO:0051173,GO:0051252,GO:0051254,GO:0051704,GO:0051707,GO:0060255,GO:0065007,GO:0080090,GO:0097305,GO:0098542,GO:0140110,GO:1901419,GO:1901420,GO:1901700,GO:1902074,GO:1902680,GO:1903506,GO:1903508,GO:1905957,GO:1905958,GO:2000112,GO:2001141	AP2	No
TCONS_00016714	LOC111875965	XLOC_000088	chr1	7051175	7053315	transcription factor		GO:0001101,GO:0003674,GO:0003700,GO:0006355,GO:0006950,GO:0006952,GO:0006970,GO:0008150,GO:0009605,GO:0009607,GO:0009620,GO:0009628,GO:0009719,GO:0009725,GO:0009737,GO:0009743,GO:0009746,GO:0009749,GO:0009787,GO:0009788,GO:0009889,GO:0009891,GO:0009893,GO:0009966,GO:0009968,GO:0010033,GO:0010468,GO:0010556,GO:0010557,GO:0010604,GO:0010628,GO:0010646,GO:0010648,GO:0019219,GO:0019222,GO:0023051,GO:0023057,GO:0031323,GO:0031325,GO:0031326,GO:0031328,GO:0033993,GO:0034284,GO:0040034,GO:0042221,GO:0043207,GO:0045893,GO:0045935,GO:0048506,GO:0048509,GO:0048510,GO:0048518,GO:0048519,GO:0048522,GO:0048523,GO:0048583,GO:0048585,GO:0050789,GO:0050793,GO:0050794,GO:0050832,GO:0050896,GO:0051171,GO:0051173,GO:0051252,GO:0051254,GO:0051704,GO:0051707,GO:0060255,GO:0065007,GO:0080090,GO:0097305,GO:0098542,GO:0140110,GO:1901419,GO:1901420,GO:1901700,GO:1902074,GO:1902680,GO:1903506,GO:1903508,GO:1905957,GO:1905958,GO:2000112,GO:2001141	AP2	No
TCONS_00016715	LOC111875965	XLOC_000088	chr1	7051175	7053315	transcription factor		GO:0001101,GO:0003674,GO:0003700,GO:0006355,GO:0006950,GO:0006952,GO:0006970,GO:0008150,GO:0009605,GO:0009607,GO:0009620,GO:0009628,GO:0009719,GO:0009725,GO:0009737,GO:0009743,GO:0009746,GO:0009749,GO:0009787,GO:0009788,GO:0009889,GO:0009891,GO:0009893,GO:0009966,GO:0009968,GO:0010033,GO:0010468,GO:0010556,GO:0010557,GO:0010604,GO:0010628,GO:0010646,GO:0010648,GO:0019219,GO:0019222,GO:0023051,GO:0023057,GO:0031323,GO:0031325,GO:0031326,GO:0031328,GO:0033993,GO:0034284,GO:0040034,GO:0042221,GO:0043207,GO:0045893,GO:0045935,GO:0048506,GO:0048509,GO:0048510,GO:0048518,GO:0048519,GO:0048522,GO:0048523,GO:0048583,GO:0048585,GO:0050789,GO:0050793,GO:0050794,GO:0050832,GO:0050896,GO:0051171,GO:0051173,GO:0051252,GO:0051254,GO:0051704,GO:0051707,GO:0060255,GO:0065007,GO:0080090,GO:0097305,GO:0098542,GO:0140110,GO:1901419,GO:1901420,GO:1901700,GO:1902074,GO:1902680,GO:1903506,GO:1903508,GO:1905957,GO:1905958,GO:2000112,GO:2001141	AP2	No
TCONS_00032617	LOC111875965	XLOC_000088	chr1	7051175	7053315	transcription factor		GO:0001101,GO:0003674,GO:0003700,GO:0006355,GO:0006950,GO:0006952,GO:0006970,GO:0008150,GO:0009605,GO:0009607,GO:0009620,GO:0009628,GO:0009719,GO:0009725,GO:0009737,GO:0009743,GO:0009746,GO:0009749,GO:0009787,GO:0009788,GO:0009889,GO:0009891,GO:0009893,GO:0009966,GO:0009968,GO:0010033,GO:0010468,GO:0010556,GO:0010557,GO:0010604,GO:0010628,GO:0010646,GO:0010648,GO:0019219,GO:0019222,GO:0023051,GO:0023057,GO:0031323,GO:0031325,GO:0031326,GO:0031328,GO:0033993,GO:0034284,GO:0040034,GO:0042221,GO:0043207,GO:0045893,GO:0045935,GO:0048506,GO:0048509,GO:0048510,GO:0048518,GO:0048519,GO:0048522,GO:0048523,GO:0048583,GO:0048585,GO:0050789,GO:0050793,GO:0050794,GO:0050832,GO:0050896,GO:0051171,GO:0051173,GO:0051252,GO:0051254,GO:0051704,GO:0051707,GO:0060255,GO:0065007,GO:0080090,GO:0097305,GO:0098542,GO:0140110,GO:1901419,GO:1901420,GO:1901700,GO:1902074,GO:1902680,GO:1903506,GO:1903508,GO:1905957,GO:1905958,GO:2000112,GO:2001141	AP2	No
TCONS_00017520	LOC111875965	XLOC_000088	chr1	7051175	7053315					No
TCONS_00007419	-	XLOC_000089	chr1	7215363	7242963					Yes
TCONS_00017042	-	XLOC_000089	chr1	7215363	7242963					Yes
TCONS_00050193	LOC111906487	XLOC_000089	chr1	7215363	7242963					No
TCONS_00050192	LOC111906487	XLOC_000089	chr1	7215363	7242963					No
TCONS_00011614	LOC111906487	XLOC_000089	chr1	7215363	7242963					No
TCONS_00013764	LOC111906487	XLOC_000089	chr1	7215363	7242963					No
TCONS_00051071	LOC111906487	XLOC_000089	chr1	7215363	7242963					No
TCONS_00030405	LOC111906487	XLOC_000089	chr1	7215363	7242963					No
TCONS_00055147	LOC111906487	XLOC_000089	chr1	7215363	7242963					No
TCONS_00050433	LOC111906487	XLOC_000089	chr1	7215363	7242963					No
TCONS_00050194	LOC111906487	XLOC_000089	chr1	7215363	7242963					No
TCONS_00052380	LOC111906487	XLOC_000089	chr1	7215363	7242963					No
TCONS_00027267	LOC111906487	XLOC_000089	chr1	7215363	7242963					No
TCONS_00040872	LOC111906487	XLOC_000089	chr1	7215363	7242963					No
TCONS_00000117	LOC111906487	XLOC_000089	chr1	7215363	7242963					No
TCONS_00055295	LOC111906487	XLOC_000089	chr1	7215363	7242963					No
TCONS_00017043	LOC111906487	XLOC_000089	chr1	7215363	7242963					No
TCONS_00041636	LOC111906487	XLOC_000089	chr1	7215363	7242963					No
TCONS_00049763	LOC111906487	XLOC_000089	chr1	7215363	7242963					No
TCONS_00027269	LOC111906487	XLOC_000089	chr1	7215363	7242963					No
TCONS_00027268	LOC111906487	XLOC_000089	chr1	7215363	7242963					No
TCONS_00000119	LOC111906487	XLOC_000089	chr1	7215363	7242963					No
TCONS_00003429	LOC111906487	XLOC_000089	chr1	7215363	7242963					No
TCONS_00040523	LOC111906487	XLOC_000089	chr1	7215363	7242963					No
TCONS_00000118	LOC111906487	XLOC_000089	chr1	7215363	7242963					No
TCONS_00040742	LOC111906487	XLOC_000089	chr1	7215363	7242963					No
TCONS_00026277	LOC111906487	XLOC_000089	chr1	7215363	7242963					No
TCONS_00025650	LOC111906487	XLOC_000089	chr1	7215363	7242963					No
TCONS_00045580	LOC111906487	XLOC_000089	chr1	7215363	7242963					No
TCONS_00036676	LOC111906487	XLOC_000089	chr1	7215363	7242963					No
TCONS_00013765	LOC111906487	XLOC_000089	chr1	7215363	7242963					No
TCONS_00025171	LOC111906487	XLOC_000089	chr1	7215363	7242963					No
TCONS_00025651	LOC111906487	XLOC_000089	chr1	7215363	7242963					No
TCONS_00000120	LOC111906487	XLOC_000089	chr1	7215363	7242963					No
TCONS_00031930	LOC111906487	XLOC_000089	chr1	7215363	7242963					No
TCONS_00017044	LOC111906487	XLOC_000089	chr1	7215363	7242963					No
TCONS_00041514	LOC111906487	XLOC_000089	chr1	7215363	7242963					No
TCONS_00038459	LOC111906487	XLOC_000089	chr1	7215363	7242963					No
TCONS_00008627	LOC111906487	XLOC_000089	chr1	7215363	7242963					No
TCONS_00028310	LOC111906487	XLOC_000089	chr1	7215363	7242963					No
TCONS_00041148	LOC111906487	XLOC_000089	chr1	7215363	7242963					No
TCONS_00041768	LOC111906487	XLOC_000089	chr1	7215363	7242963					No
TCONS_00028311	LOC111906487	XLOC_000089	chr1	7215363	7242963					No
TCONS_00036311	LOC111906487	XLOC_000089	chr1	7215363	7242963					No
TCONS_00011615	LOC111906487	XLOC_000089	chr1	7215363	7242963					No
TCONS_00035417	LOC111906487	XLOC_000089	chr1	7215363	7242963					No
TCONS_00028826	LOC111906487	XLOC_000089	chr1	7215363	7242963					No
TCONS_00008008	LOC111906487	XLOC_000089	chr1	7215363	7242963					No
TCONS_00027466	LOC111906487	XLOC_000089	chr1	7215363	7242963					No
TCONS_00026934	LOC111906487	XLOC_000089	chr1	7215363	7242963					No
TCONS_00034396	LOC111906487	XLOC_000089	chr1	7215363	7242963					No
TCONS_00026935	LOC111906487	XLOC_000089	chr1	7215363	7242963					No
TCONS_00007421	LOC111906487	XLOC_000089	chr1	7215363	7242963					No
TCONS_00007420	LOC111906487	XLOC_000089	chr1	7215363	7242963					No
TCONS_00032089	LOC111906487	XLOC_000089	chr1	7215363	7242963					No
TCONS_00038460	LOC111906487	XLOC_000089	chr1	7215363	7242963					No
TCONS_00041637	LOC111906487	XLOC_000089	chr1	7215363	7242963					No
TCONS_00045874	LOC111906487	XLOC_000089	chr1	7215363	7242963					No
TCONS_00018801	LOC111906487	XLOC_000089	chr1	7215363	7242963					No
TCONS_00034397	LOC111906487	XLOC_000089	chr1	7215363	7242963					No
TCONS_00046868	LOC111906487	XLOC_000089	chr1	7215363	7242963					No
TCONS_00048187	LOC111906487	XLOC_000089	chr1	7215363	7242963					No
TCONS_00052520	LOC111906487	XLOC_000089	chr1	7215363	7242963					No
TCONS_00052519	LOC111906487	XLOC_000089	chr1	7215363	7242963					No
TCONS_00042799	LOC111906487	XLOC_000089	chr1	7215363	7242963					No
TCONS_00046641	LOC111906487	XLOC_000089	chr1	7215363	7242963					No
TCONS_00031121	LOC111906487	XLOC_000089	chr1	7215363	7242963					No
TCONS_00017521	LOC111906487	XLOC_000089	chr1	7215363	7242963					No
TCONS_00018478	LOC111906487	XLOC_000089	chr1	7215363	7242963					No
TCONS_00034036	LOC111906487	XLOC_000089	chr1	7215363	7242963					No
TCONS_00030583	LOC111906487	XLOC_000089	chr1	7215363	7242963					No
TCONS_00045116	LOC122195792	XLOC_000089	chr1	7215363	7242963					No
TCONS_00011968	LOC122195792	XLOC_000089	chr1	7215363	7242963					No
TCONS_00053364	LOC122195792	XLOC_000089	chr1	7215363	7242963					No
TCONS_00050434	LOC122195792	XLOC_000089	chr1	7215363	7242963					No
TCONS_00039867	LOC122195792	XLOC_000089	chr1	7215363	7242963					No
TCONS_00006093	LOC111906489	XLOC_000090	chr1	7309662	7311573	Protein kinase domain	ko04010,ko04064,ko04620,ko04621,ko04624,ko04722,ko05133,ko05140,ko05142,ko05145,ko05152,ko05162,ko05164,m4010,m4064,m4620,m4621,m4624,m4722,m5133,m5140,m5142,m5145,m5152,m5162,m5164		Pkinase,Pkinase_Tyr	No
TCONS_00000121	LOC111906489	XLOC_000090	chr1	7309662	7311573	Protein kinase domain	ko04010,ko04064,ko04620,ko04621,ko04624,ko04722,ko05133,ko05140,ko05142,ko05145,ko05152,ko05162,ko05164,m4010,m4064,m4620,m4621,m4624,m4722,m5133,m5140,m5142,m5145,m5152,m5162,m5164		Pkinase,Pkinase_Tyr	No
TCONS_00008628	LOC111906489	XLOC_000090	chr1	7309662	7311573	Protein kinase domain	ko04010,ko04064,ko04620,ko04621,ko04624,ko04722,ko05133,ko05140,ko05142,ko05145,ko05152,ko05162,ko05164,m4010,m4064,m4620,m4621,m4624,m4722,m5133,m5140,m5142,m5145,m5152,m5162,m5164		Pkinase,Pkinase_Tyr	No
TCONS_00041277	LOC111906489	XLOC_000090	chr1	7309662	7311573	Protein kinase domain	ko04010,ko04064,ko04620,ko04621,ko04624,ko04722,ko05133,ko05140,ko05142,ko05145,ko05152,ko05162,ko05164,m4010,m4064,m4620,m4621,m4624,m4722,m5133,m5140,m5142,m5145,m5152,m5162,m5164		Pkinase,Pkinase_Tyr	No
TCONS_00034874	LOC111906489	XLOC_000090	chr1	7309662	7311573	Protein kinase domain	ko04010,ko04064,ko04620,ko04621,ko04624,ko04722,ko05133,ko05140,ko05142,ko05145,ko05152,ko05162,ko05164,m4010,m4064,m4620,m4621,m4624,m4722,m5133,m5140,m5142,m5145,m5152,m5162,m5164		Pkinase,Pkinase_Tyr	No
TCONS_00006723	LOC111906490	XLOC_000091	chr1	7338403	7340036	Belongs to the peroxidase family. Classical plant (class III) peroxidase subfamily	ko00940,ko01100,ko01110,m0940,m1100,m1110	GO:0003674,GO:0003824,GO:0004601,GO:0005575,GO:0005618,GO:0005622,GO:0005623,GO:0005737,GO:0005773,GO:0005911,GO:0008150,GO:0008152,GO:0009505,GO:0009506,GO:0009636,GO:0009664,GO:0009987,GO:0016020,GO:0016043,GO:0016209,GO:0016491,GO:0016684,GO:0030054,GO:0030312,GO:0042221,GO:0043226,GO:0043227,GO:0043229,GO:0043231,GO:0044424,GO:0044444,GO:0044464,GO:0045229,GO:0050896,GO:0051716,GO:0055044,GO:0055114,GO:0070887,GO:0071554,GO:0071555,GO:0071669,GO:0071840,GO:0071944,GO:0097237,GO:0098754,GO:0098869,GO:1990748	peroxidase	No
TCONS_00023251	LOC111906490	XLOC_000091	chr1	7338403	7340036	Belongs to the peroxidase family. Classical plant (class III) peroxidase subfamily	ko00940,ko01100,ko01110,m0940,m1100,m1110	GO:0003674,GO:0003824,GO:0004601,GO:0005575,GO:0005618,GO:0005622,GO:0005623,GO:0005737,GO:0005773,GO:0005911,GO:0008150,GO:0008152,GO:0009505,GO:0009506,GO:0009636,GO:0009664,GO:0009987,GO:0016020,GO:0016043,GO:0016209,GO:0016491,GO:0016684,GO:0030054,GO:0030312,GO:0042221,GO:0043226,GO:0043227,GO:0043229,GO:0043231,GO:0044424,GO:0044444,GO:0044464,GO:0045229,GO:0050896,GO:0051716,GO:0055044,GO:0055114,GO:0070887,GO:0071554,GO:0071555,GO:0071669,GO:0071840,GO:0071944,GO:0097237,GO:0098754,GO:0098869,GO:1990748	peroxidase	No
TCONS_00005332	LOC111906490	XLOC_000091	chr1	7338403	7340036	Belongs to the peroxidase family. Classical plant (class III) peroxidase subfamily	ko00940,ko01100,ko01110,m0940,m1100,m1110	GO:0003674,GO:0003824,GO:0004601,GO:0005575,GO:0005618,GO:0005622,GO:0005623,GO:0005737,GO:0005773,GO:0005911,GO:0008150,GO:0008152,GO:0009505,GO:0009506,GO:0009636,GO:0009664,GO:0009987,GO:0016020,GO:0016043,GO:0016209,GO:0016491,GO:0016684,GO:0030054,GO:0030312,GO:0042221,GO:0043226,GO:0043227,GO:0043229,GO:0043231,GO:0044424,GO:0044444,GO:0044464,GO:0045229,GO:0050896,GO:0051716,GO:0055044,GO:0055114,GO:0070887,GO:0071554,GO:0071555,GO:0071669,GO:0071840,GO:0071944,GO:0097237,GO:0098754,GO:0098869,GO:1990748	peroxidase	No
TCONS_00000122	LOC111906492	XLOC_000092	chr1	7384439	7487697					No
TCONS_00041884	LOC111906492	XLOC_000092	chr1	7384439	7487697					No
TCONS_00004517	LOC111906492	XLOC_000092	chr1	7384439	7487697					No
TCONS_00021712	LOC111906492	XLOC_000092	chr1	7384439	7487697					No
TCONS_00028107	LOC111906492	XLOC_000092	chr1	7384439	7487697					No
TCONS_00012709	LOC111906492	XLOC_000092	chr1	7384439	7487697					No
TCONS_00009980	LOC111906492	XLOC_000092	chr1	7384439	7487697					No
TCONS_00016420	LOC111906492	XLOC_000092	chr1	7384439	7487697					No
TCONS_00044117	LOC111906492	XLOC_000092	chr1	7384439	7487697					No
TCONS_00034714	LOC111906492	XLOC_000092	chr1	7384439	7487697					No
TCONS_00027467	LOC111906492	XLOC_000092	chr1	7384439	7487697					No
TCONS_00037254	LOC111906492	XLOC_000092	chr1	7384439	7487697					No
TCONS_00047559	LOC111906492	XLOC_000092	chr1	7384439	7487697					No
TCONS_00012710	LOC111906492	XLOC_000092	chr1	7384439	7487697					No
TCONS_00010804	LOC111906492	XLOC_000092	chr1	7384439	7487697					No
TCONS_00006094	LOC111906492	XLOC_000092	chr1	7384439	7487697					No
TCONS_00000123	LOC111906493	XLOC_000093	chr1	7544913	7546419					No
TCONS_00022380	LOC111906493	XLOC_000093	chr1	7544913	7546419					No
TCONS_00054589	LOC111906493	XLOC_000093	chr1	7544913	7546419					No
TCONS_00028827	LOC111906493	XLOC_000093	chr1	7544913	7546419					No
TCONS_00000125	LOC111906495	XLOC_000094	chr1	7585552	7640959					No
TCONS_00009134	LOC111906495	XLOC_000094	chr1	7585552	7640959					No
TCONS_00020248	LOC111906495	XLOC_000094	chr1	7585552	7640959					No
TCONS_00042050	LOC111906495	XLOC_000094	chr1	7585552	7640959					No
TCONS_00048188	LOC111906495	XLOC_000094	chr1	7585552	7640959					No
TCONS_00016178	LOC111906495	XLOC_000094	chr1	7585552	7640959					No
TCONS_00011273	LOC111906495	XLOC_000094	chr1	7585552	7640959					No
TCONS_00046869	LOC111906495	XLOC_000094	chr1	7585552	7640959					No
TCONS_00016421	LOC111906495	XLOC_000094	chr1	7585552	7640959					No
TCONS_00052381	LOC111906495	XLOC_000094	chr1	7585552	7640959					No
TCONS_00008629	LOC111906495	XLOC_000094	chr1	7585552	7640959					No
TCONS_00014224	LOC111906495	XLOC_000094	chr1	7585552	7640959					No
TCONS_00052873	LOC111906495	XLOC_000094	chr1	7585552	7640959					No
TCONS_00017289	LOC111906495	XLOC_000094	chr1	7585552	7640959					No
TCONS_00046084	LOC111906495	XLOC_000094	chr1	7585552	7640959					No
TCONS_00004519	LOC111906495	XLOC_000094	chr1	7585552	7640959					No
TCONS_00004518	LOC111906495	XLOC_000094	chr1	7585552	7640959					No
TCONS_00004520	LOC111906495	XLOC_000094	chr1	7585552	7640959					No
TCONS_00000124	LOC111906495	XLOC_000094	chr1	7585552	7640959					No
TCONS_00032952	LOC111906495	XLOC_000094	chr1	7585552	7640959					No
TCONS_00032432	LOC111906495	XLOC_000094	chr1	7585552	7640959					No
TCONS_00043066	LOC111906495	XLOC_000094	chr1	7585552	7640959					No
TCONS_00036312	LOC111906495	XLOC_000094	chr1	7585552	7640959					No
TCONS_00054263	LOC111906495	XLOC_000094	chr1	7585552	7640959					No
TCONS_00054262	LOC111906495	XLOC_000094	chr1	7585552	7640959					No
TCONS_00036444	LOC111906495	XLOC_000094	chr1	7585552	7640959					No
TCONS_00019370	LOC111906495	XLOC_000094	chr1	7585552	7640959					No
TCONS_00041885	LOC111906495	XLOC_000094	chr1	7585552	7640959					No
TCONS_00035665	LOC111906495	XLOC_000094	chr1	7585552	7640959					No
TCONS_00049938	LOC111906495	XLOC_000094	chr1	7585552	7640959					No
TCONS_00046642	LOC111906495	XLOC_000094	chr1	7585552	7640959					No
TCONS_00046644	LOC111906495	XLOC_000094	chr1	7585552	7640959					No
TCONS_00046643	LOC111906495	XLOC_000094	chr1	7585552	7640959					No
TCONS_00023961	LOC111906495	XLOC_000094	chr1	7585552	7640959					No
TCONS_00047560	LOC111906495	XLOC_000094	chr1	7585552	7640959					No
TCONS_00043993	LOC111906495	XLOC_000094	chr1	7585552	7640959					No
TCONS_00022573	LOC111906495	XLOC_000094	chr1	7585552	7640959					No
TCONS_00054004	LOC111906495	XLOC_000094	chr1	7585552	7640959					No
TCONS_00023252	LOC111906495	XLOC_000094	chr1	7585552	7640959					No
TCONS_00046870	LOC111906495	XLOC_000094	chr1	7585552	7640959					No
TCONS_00051385	LOC111906495	XLOC_000094	chr1	7585552	7640959					No
TCONS_00051387	LOC111906495	XLOC_000094	chr1	7585552	7640959					No
TCONS_00051386	LOC111906495	XLOC_000094	chr1	7585552	7640959					No
TCONS_00046871	LOC111906495	XLOC_000094	chr1	7585552	7640959					No
TCONS_00047561	LOC111906495	XLOC_000094	chr1	7585552	7640959					No
TCONS_00047562	LOC111906495	XLOC_000094	chr1	7585552	7640959					No
TCONS_00047563	LOC111906495	XLOC_000094	chr1	7585552	7640959					No
TCONS_00047564	LOC111906495	XLOC_000094	chr1	7585552	7640959					No
TCONS_00047565	LOC122195800	XLOC_000094	chr1	7585552	7640959					No
TCONS_00052874	LOC111906495	XLOC_000094	chr1	7585552	7640959					No
TCONS_00046872	LOC111906495	XLOC_000094	chr1	7585552	7640959					No
TCONS_00046873	LOC111906495	XLOC_000094	chr1	7585552	7640959					No
TCONS_00052683	LOC111906496	XLOC_000094	chr1	7585552	7640959					No
TCONS_00014857	LOC111906496	XLOC_000094	chr1	7585552	7640959					No
TCONS_00006724	LOC111906496	XLOC_000094	chr1	7585552	7640959					No
TCONS_00029768	LOC111906496	XLOC_000094	chr1	7585552	7640959					No
TCONS_00030255	LOC111906496	XLOC_000094	chr1	7585552	7640959					No
TCONS_00006725	LOC111906496	XLOC_000094	chr1	7585552	7640959					No
TCONS_00021476	LOC111906496	XLOC_000094	chr1	7585552	7640959					No
TCONS_00004521	LOC111906496	XLOC_000094	chr1	7585552	7640959					No
TCONS_00036009	LOC111906496	XLOC_000094	chr1	7585552	7640959					No
TCONS_00003430	LOC111906496	XLOC_000094	chr1	7585552	7640959					No
TCONS_00028312	LOC111906496	XLOC_000094	chr1	7585552	7640959					No
TCONS_00004522	LOC111906496	XLOC_000094	chr1	7585552	7640959					No
TCONS_00041149	LOC111906496	XLOC_000094	chr1	7585552	7640959					No
TCONS_00000126	LOC111906496	XLOC_000094	chr1	7585552	7640959					No
TCONS_00026697	LOC111906496	XLOC_000094	chr1	7585552	7640959					No
TCONS_00038022	LOC111906496	XLOC_000094	chr1	7585552	7640959					No
TCONS_00012358	LOC111906496	XLOC_000094	chr1	7585552	7640959					No
TCONS_00003431	LOC111906496	XLOC_000094	chr1	7585552	7640959					No
TCONS_00019371	LOC111906496	XLOC_000094	chr1	7585552	7640959					No
TCONS_00028108	LOC111906496	XLOC_000094	chr1	7585552	7640959					No
TCONS_00016716	LOC111906496	XLOC_000094	chr1	7585552	7640959					No
TCONS_00038939	LOC111906496	XLOC_000094	chr1	7585552	7640959					No
TCONS_00028634	LOC111906496	XLOC_000094	chr1	7585552	7640959					No
TCONS_00022185	LOC111906496	XLOC_000094	chr1	7585552	7640959					No
TCONS_00046645	LOC111906496	XLOC_000094	chr1	7585552	7640959					No
TCONS_00039243	LOC111906496	XLOC_000094	chr1	7585552	7640959					No
TCONS_00049940	LOC111906496	XLOC_000094	chr1	7585552	7640959					No
TCONS_00049939	LOC111906496	XLOC_000094	chr1	7585552	7640959					No
TCONS_00027927	LOC111906496	XLOC_000094	chr1	7585552	7640959					No
TCONS_00040201	LOC111906496	XLOC_000094	chr1	7585552	7640959					No
TCONS_00039112	LOC111906496	XLOC_000094	chr1	7585552	7640959					No
TCONS_00038461	LOC111906496	XLOC_000094	chr1	7585552	7640959					No
TCONS_00030845	LOC111906496	XLOC_000094	chr1	7585552	7640959					No
TCONS_00021216	LOC111906496	XLOC_000094	chr1	7585552	7640959					No
TCONS_00022184	LOC111906496	XLOC_000094	chr1	7585552	7640959					No
TCONS_00036445	LOC111906496	XLOC_000094	chr1	7585552	7640959					No
TCONS_00053865	LOC111906496	XLOC_000094	chr1	7585552	7640959					No
TCONS_00010427	LOC111906496	XLOC_000094	chr1	7585552	7640959					No
TCONS_00043854	LOC111906496	XLOC_000094	chr1	7585552	7640959					No
TCONS_00008630	LOC111906496	XLOC_000094	chr1	7585552	7640959					No
TCONS_00025652	LOC111906496	XLOC_000094	chr1	7585552	7640959					No
TCONS_00022381	LOC111906496	XLOC_000094	chr1	7585552	7640959					No
TCONS_00017522	LOC111906496	XLOC_000094	chr1	7585552	7640959					No
TCONS_00043853	LOC111906496	XLOC_000094	chr1	7585552	7640959					No
TCONS_00031262	LOC111906496	XLOC_000094	chr1	7585552	7640959					No
TCONS_00000127	LOC111906496	XLOC_000094	chr1	7585552	7640959					No
TCONS_00005333	LOC111906496	XLOC_000094	chr1	7585552	7640959					No
TCONS_00045875	LOC111906496	XLOC_000094	chr1	7585552	7640959					No
TCONS_00031763	LOC111906496	XLOC_000094	chr1	7585552	7640959					No
TCONS_00030974	LOC111906496	XLOC_000094	chr1	7585552	7640959					No
TCONS_00010805	LOC111906496	XLOC_000094	chr1	7585552	7640959					No
TCONS_00006095	LOC111906496	XLOC_000094	chr1	7585552	7640959					No
TCONS_00044288	LOC111906496	XLOC_000094	chr1	7585552	7640959					No
TCONS_00044287	LOC111906496	XLOC_000094	chr1	7585552	7640959					No
TCONS_00053366	LOC111906496	XLOC_000094	chr1	7585552	7640959					No
TCONS_00053365	LOC111906496	XLOC_000094	chr1	7585552	7640959					No
TCONS_00052240	LOC111906496	XLOC_000094	chr1	7585552	7640959					No
TCONS_00029177	LOC111906496	XLOC_000094	chr1	7585552	7640959					No
TCONS_00024435	LOC111906496	XLOC_000094	chr1	7585552	7640959					No
TCONS_00013453	LOC111906496	XLOC_000094	chr1	7585552	7640959					No
TCONS_00031122	LOC111906496	XLOC_000094	chr1	7585552	7640959					No
TCONS_00018802	LOC111906496	XLOC_000094	chr1	7585552	7640959					No
TCONS_00031123	LOC111906496	XLOC_000094	chr1	7585552	7640959					No
TCONS_00030256	LOC111906496	XLOC_000094	chr1	7585552	7640959					No
TCONS_00008009	LOC111906496	XLOC_000094	chr1	7585552	7640959					No
TCONS_00029596	LOC111906496	XLOC_000094	chr1	7585552	7640959					No
TCONS_00039605	LOC111906496	XLOC_000094	chr1	7585552	7640959					No
TCONS_00017870	LOC111906496	XLOC_000094	chr1	7585552	7640959					No
TCONS_00043497	LOC111906496	XLOC_000094	chr1	7585552	7640959					No
TCONS_00000128	LOC111906496	XLOC_000094	chr1	7585552	7640959					No
TCONS_00049216	LOC111906496	XLOC_000094	chr1	7585552	7640959					No
TCONS_00031124	LOC111906496	XLOC_000094	chr1	7585552	7640959					No
TCONS_00031764	LOC111906496	XLOC_000094	chr1	7585552	7640959					No
TCONS_00013093	LOC111906496	XLOC_000094	chr1	7585552	7640959					No
TCONS_00017871	LOC111906496	XLOC_000094	chr1	7585552	7640959					No
TCONS_00015498	LOC111906496	XLOC_000094	chr1	7585552	7640959					No
TCONS_00053367	LOC111906496	XLOC_000094	chr1	7585552	7640959					No
TCONS_00053368	LOC111906496	XLOC_000094	chr1	7585552	7640959					No
TCONS_00009981	LOC111906496	XLOC_000094	chr1	7585552	7640959					No
TCONS_00019998	LOC111906496	XLOC_000094	chr1	7585552	7640959					No
TCONS_00008631	LOC111906496	XLOC_000094	chr1	7585552	7640959					No
TCONS_00009569	LOC111906496	XLOC_000094	chr1	7585552	7640959					No
TCONS_00013766	LOC111906496	XLOC_000094	chr1	7585552	7640959					No
TCONS_00052684	LOC111906496	XLOC_000094	chr1	7585552	7640959					No
TCONS_00030975	LOC111906496	XLOC_000094	chr1	7585552	7640959					No
TCONS_00055296	LOC111906496	XLOC_000094	chr1	7585552	7640959					No
TCONS_00024934	LOC111906496	XLOC_000094	chr1	7585552	7640959					No
TCONS_00037910	LOC111906496	XLOC_000094	chr1	7585552	7640959					No
TCONS_00040642	LOC111906496	XLOC_000094	chr1	7585552	7640959					No
TCONS_00003432	LOC111906496	XLOC_000094	chr1	7585552	7640959					No
TCONS_00032797	LOC111906496	XLOC_000094	chr1	7585552	7640959					No
TCONS_00009570	LOC111906496	XLOC_000094	chr1	7585552	7640959					No
TCONS_00039868	LOC111906496	XLOC_000094	chr1	7585552	7640959					No
TCONS_00000129	LOC122195800	XLOC_000094	chr1	7585552	7640959					No
TCONS_00040743	LOC122195800	XLOC_000094	chr1	7585552	7640959					No
TCONS_00038706	LOC122195800	XLOC_000094	chr1	7585552	7640959					No
TCONS_00015499	LOC122195800	XLOC_000094	chr1	7585552	7640959					No
TCONS_00046874	LOC122195800	XLOC_000094	chr1	7585552	7640959					No
TCONS_00027112	LOC111906525	XLOC_000095	chr1	7742874	7742980					No
TCONS_00011616	LOC111906498	XLOC_000096	chr1	7846531	7851878					No
TCONS_00034398	LOC111906498	XLOC_000096	chr1	7846531	7851878					No
TCONS_00034715	LOC111906498	XLOC_000096	chr1	7846531	7851878					No
TCONS_00013767	LOC111906498	XLOC_000096	chr1	7846531	7851878					No
TCONS_00024673	LOC111906498	XLOC_000096	chr1	7846531	7851878					No
TCONS_00055797	LOC111906498	XLOC_000096	chr1	7846531	7851878					No
TCONS_00035418	LOC111906498	XLOC_000096	chr1	7846531	7851878					No
TCONS_00028828	LOC111906498	XLOC_000096	chr1	7846531	7851878					No
TCONS_00025172	LOC111906498	XLOC_000096	chr1	7846531	7851878					No
TCONS_00044671	LOC111906498	XLOC_000096	chr1	7846531	7851878					No
TCONS_00006096	LOC111906498	XLOC_000096	chr1	7846531	7851878					No
TCONS_00040080	LOC111906498	XLOC_000096	chr1	7846531	7851878					No
TCONS_00028313	LOC111906498	XLOC_000096	chr1	7846531	7851878					No
TCONS_00008632	LOC111906498	XLOC_000096	chr1	7846531	7851878					No
TCONS_00036991	LOC111906498	XLOC_000096	chr1	7846531	7851878					No
TCONS_00028110	LOC111906498	XLOC_000096	chr1	7846531	7851878					No
TCONS_00028109	LOC111906498	XLOC_000096	chr1	7846531	7851878					No
TCONS_00005334	LOC111906498	XLOC_000096	chr1	7846531	7851878					No
TCONS_00005335	LOC111906498	XLOC_000096	chr1	7846531	7851878					No
TCONS_00007422	LOC111906498	XLOC_000096	chr1	7846531	7851878					No
TCONS_00007423	LOC111906498	XLOC_000096	chr1	7846531	7851878					No
TCONS_00051889	LOC111906498	XLOC_000096	chr1	7846531	7851878					No
TCONS_00025395	LOC111906498	XLOC_000096	chr1	7846531	7851878					No
TCONS_00040203	LOC111906498	XLOC_000096	chr1	7846531	7851878					No
TCONS_00040202	LOC111906498	XLOC_000096	chr1	7846531	7851878					No
TCONS_00034226	LOC111906498	XLOC_000096	chr1	7846531	7851878					No
TCONS_00019742	LOC111906498	XLOC_000096	chr1	7846531	7851878					No
TCONS_00040643	LOC111906498	XLOC_000096	chr1	7846531	7851878					No
TCONS_00014559	LOC111906498	XLOC_000096	chr1	7846531	7851878					No
TCONS_00033357	LOC111906498	XLOC_000096	chr1	7846531	7851878					No
TCONS_00026936	LOC111906498	XLOC_000096	chr1	7846531	7851878					No
TCONS_00045464	LOC111906498	XLOC_000096	chr1	7846531	7851878					No
TCONS_00053369	LOC111906498	XLOC_000096	chr1	7846531	7851878					No
TCONS_00009571	LOC111906498	XLOC_000096	chr1	7846531	7851878					No
TCONS_00043369	LOC111906498	XLOC_000096	chr1	7846531	7851878					No
TCONS_00006097	LOC111906498	XLOC_000096	chr1	7846531	7851878					No
TCONS_00014558	LOC111906498	XLOC_000096	chr1	7846531	7851878					No
TCONS_00000130	LOC111906498	XLOC_000096	chr1	7846531	7851878					No
TCONS_00025653	LOC111906498	XLOC_000096	chr1	7846531	7851878					No
TCONS_00012359	LOC111906498	XLOC_000096	chr1	7846531	7851878					No
TCONS_00036677	LOC111906498	XLOC_000096	chr1	7846531	7851878					No
TCONS_00012711	LOC111906498	XLOC_000096	chr1	7846531	7851878					No
TCONS_00022799	LOC111906498	XLOC_000096	chr1	7846531	7851878					No
TCONS_00027928	LOC111906498	XLOC_000096	chr1	7846531	7851878					No
TCONS_00028498	LOC111906498	XLOC_000096	chr1	7846531	7851878					No
TCONS_00026698	LOC111906498	XLOC_000096	chr1	7846531	7851878					No
TCONS_00014858	LOC111906498	XLOC_000096	chr1	7846531	7851878					No
TCONS_00048664	LOC111906498	XLOC_000096	chr1	7846531	7851878					No
TCONS_00006726	LOC111906498	XLOC_000096	chr1	7846531	7851878					No
TCONS_00038023	LOC111906498	XLOC_000096	chr1	7846531	7851878					No
TCONS_00029597	LOC111906498	XLOC_000096	chr1	7846531	7851878					No
TCONS_00022800	LOC111906498	XLOC_000096	chr1	7846531	7851878					No
TCONS_00033686	LOC111906498	XLOC_000096	chr1	7846531	7851878					No
TCONS_00007424	LOC111906498	XLOC_000096	chr1	7846531	7851878					No
TCONS_00009572	LOC111906498	XLOC_000096	chr1	7846531	7851878					No
TCONS_00003433	LOC111906498	XLOC_000096	chr1	7846531	7851878					No
TCONS_00054991	LOC111906498	XLOC_000096	chr1	7846531	7851878					No
TCONS_00008010	LOC111906498	XLOC_000096	chr1	7846531	7851878					No
TCONS_00027733	LOC111906498	XLOC_000096	chr1	7846531	7851878					No
TCONS_00014225	LOC111906498	XLOC_000096	chr1	7846531	7851878					No
TCONS_00017290	LOC111906498	XLOC_000096	chr1	7846531	7851878					No
TCONS_00012360	LOC111906498	XLOC_000096	chr1	7846531	7851878					No
TCONS_00049941	LOC111906498	XLOC_000096	chr1	7846531	7851878					No
TCONS_00049942	LOC111906498	XLOC_000096	chr1	7846531	7851878					No
TCONS_00033873	LOC111906498	XLOC_000096	chr1	7846531	7851878					No
TCONS_00045876	LOC111906498	XLOC_000096	chr1	7846531	7851878					No
TCONS_00025396	LOC111906498	XLOC_000096	chr1	7846531	7851878					No
TCONS_00045117	LOC111906498	XLOC_000096	chr1	7846531	7851878					No
TCONS_00043994	LOC111906498	XLOC_000096	chr1	7846531	7851878					No
TCONS_00053755	LOC111906498	XLOC_000096	chr1	7846531	7851878					No
TCONS_00044289	LOC111906498	XLOC_000096	chr1	7846531	7851878					No
TCONS_00037604	LOC111906498	XLOC_000096	chr1	7846531	7851878					No
TCONS_00019083	LOC111906498	XLOC_000096	chr1	7846531	7851878					No
TCONS_00044118	LOC111906498	XLOC_000096	chr1	7846531	7851878					No
TCONS_00041278	LOC111906498	XLOC_000096	chr1	7846531	7851878					No
TCONS_00047566	LOC111906498	XLOC_000096	chr1	7846531	7851878					No
TCONS_00052521	LOC111906498	XLOC_000096	chr1	7846531	7851878					No
TCONS_00025654	LOC111906498	XLOC_000096	chr1	7846531	7851878					No
TCONS_00006098	LOC111906498	XLOC_000096	chr1	7846531	7851878					No
TCONS_00045273	LOC111906498	XLOC_000096	chr1	7846531	7851878					No
TCONS_00047567	LOC111906498	XLOC_000096	chr1	7846531	7851878					No
TCONS_00026057	LOC111906498	XLOC_000096	chr1	7846531	7851878					No
TCONS_00017872	LOC111906500	XLOC_000097	chr1	7899877	7917886	ccd4,nced4	ko00906,ko01100,ko01110,m0906,m1100,m1110		RPE65	No
TCONS_00021217	LOC111906500	XLOC_000097	chr1	7899877	7917886	ccd4,nced4	ko00906,ko01100,ko01110,m0906,m1100,m1110		RPE65	No
TCONS_00036446	LOC111906500	XLOC_000097	chr1	7899877	7917886					No
TCONS_00014560	LOC111906500	XLOC_000097	chr1	7899877	7917886	ccd4,nced4	ko00906,ko01100,ko01110,m0906,m1100,m1110		RPE65	No
TCONS_00006099	LOC111906500	XLOC_000097	chr1	7899877	7917886	ccd4,nced4	ko00906,ko01100,ko01110,m0906,m1100,m1110		RPE65	No
TCONS_00049019	LOC111906504	XLOC_000098	chr1	8029331	8030062					No
TCONS_00004523	LOC111906504	XLOC_000098	chr1	8029331	8030062					No
TCONS_00003434	LOC111906504	XLOC_000098	chr1	8029331	8030062					No
TCONS_00028635	LOC111906504	XLOC_000098	chr1	8029331	8030062					No
TCONS_00009135	LOC128132203	XLOC_000099	chr1	8077365	8082736					No
TCONS_00003435	-	XLOC_000100	chr1	8091213	8115520					Yes
TCONS_00017873	LOC111906506	XLOC_000100	chr1	8091213	8115520					No
TCONS_00013768	-	XLOC_000100	chr1	8091213	8115520					Yes
TCONS_00043370	LOC111906506	XLOC_000100	chr1	8091213	8115520					No
TCONS_00015854	LOC111906506	XLOC_000100	chr1	8091213	8115520					No
TCONS_00021477	LOC111906506	XLOC_000100	chr1	8091213	8115520					No
TCONS_00016718	LOC111906506	XLOC_000100	chr1	8091213	8115520					No
TCONS_00016717	LOC111906506	XLOC_000100	chr1	8091213	8115520					No
TCONS_00020515	LOC111906506	XLOC_000100	chr1	8091213	8115520					No
TCONS_00038600	LOC111906506	XLOC_000100	chr1	8091213	8115520					No
TCONS_00021713	LOC111906506	XLOC_000100	chr1	8091213	8115520					No
TCONS_00018170	LOC111906506	XLOC_000100	chr1	8091213	8115520					No
TCONS_00015855	LOC111906506	XLOC_000100	chr1	8091213	8115520					No
TCONS_00021005	LOC111906506	XLOC_000100	chr1	8091213	8115520					No
TCONS_00039367	LOC111906506	XLOC_000100	chr1	8091213	8115520					No
TCONS_00042476	LOC111906506	XLOC_000100	chr1	8091213	8115520					No
TCONS_00034716	LOC111906509	XLOC_000101	chr1	8149390	8157350					No
TCONS_00008011	LOC111906509	XLOC_000101	chr1	8149390	8157350					No
TCONS_00007425	LOC111906509	XLOC_000101	chr1	8149390	8157350					No
TCONS_00010806	LOC111906509	XLOC_000101	chr1	8149390	8157350					No
TCONS_00005336	LOC111906509	XLOC_000101	chr1	8149390	8157350					No
TCONS_00003436	LOC111906509	XLOC_000101	chr1	8149390	8157350	Agamous-like MADS-box protein	ko04010,ko04013,ko04022,ko04371,ko04921,ko05202,ko05418,m4010,m4013,m4022,m4371,m4921,m5202,m5418	GO:0003674,GO:0003700,GO:0005575,GO:0005622,GO:0005623,GO:0005634,GO:0006355,GO:0007275,GO:0008150,GO:0009553,GO:0009559,GO:0009561,GO:0009889,GO:0009987,GO:0010468,GO:0010556,GO:0019219,GO:0019222,GO:0030154,GO:0031323,GO:0031326,GO:0032501,GO:0032502,GO:0043076,GO:0043078,GO:0043226,GO:0043227,GO:0043229,GO:0043231,GO:0044424,GO:0044464,GO:0048229,GO:0048856,GO:0048869,GO:0050789,GO:0050794,GO:0051171,GO:0051252,GO:0060255,GO:0065007,GO:0080090,GO:0140110,GO:1903506,GO:2000112,GO:2001141	SRF-TF	No
TCONS_00046876	LOC111906509	XLOC_000101	chr1	8149390	8157350					No
TCONS_00046875	LOC111906509	XLOC_000101	chr1	8149390	8157350					No
TCONS_00013769	LOC111906509	XLOC_000101	chr1	8149390	8157350					No
TCONS_00048189	LOC111906509	XLOC_000101	chr1	8149390	8157350					No
TCONS_00023253	LOC111906509	XLOC_000101	chr1	8149390	8157350					No
TCONS_00032953	LOC111906509	XLOC_000101	chr1	8149390	8157350					No
TCONS_00035007	LOC111906509	XLOC_000101	chr1	8149390	8157350					No
TCONS_00013454	LOC111906509	XLOC_000101	chr1	8149390	8157350					No
TCONS_00046646	LOC111906509	XLOC_000101	chr1	8149390	8157350					No
TCONS_00046647	LOC111906509	XLOC_000101	chr1	8149390	8157350					No
TCONS_00008633	LOC111906509	XLOC_000101	chr1	8149390	8157350					No
TCONS_00049020	LOC111906509	XLOC_000101	chr1	8149390	8157350	Agamous-like MADS-box protein	ko04010,ko04013,ko04022,ko04371,ko04921,ko05202,ko05418,m4010,m4013,m4022,m4371,m4921,m5202,m5418	GO:0003674,GO:0003700,GO:0005575,GO:0005622,GO:0005623,GO:0005634,GO:0006355,GO:0007275,GO:0008150,GO:0009553,GO:0009559,GO:0009561,GO:0009889,GO:0009987,GO:0010468,GO:0010556,GO:0019219,GO:0019222,GO:0030154,GO:0031323,GO:0031326,GO:0032501,GO:0032502,GO:0043076,GO:0043078,GO:0043226,GO:0043227,GO:0043229,GO:0043231,GO:0044424,GO:0044464,GO:0048229,GO:0048856,GO:0048869,GO:0050789,GO:0050794,GO:0051171,GO:0051252,GO:0060255,GO:0065007,GO:0080090,GO:0140110,GO:1903506,GO:2000112,GO:2001141	SRF-TF	No
TCONS_00042051	LOC111906509	XLOC_000101	chr1	8149390	8157350					No
TCONS_00045465	LOC111906509	XLOC_000101	chr1	8149390	8157350					No
TCONS_00053603	LOC111906509	XLOC_000101	chr1	8149390	8157350					No
TCONS_00004524	LOC111906509	XLOC_000101	chr1	8149390	8157350	MADS				No
TCONS_00034875	LOC111906509	XLOC_000101	chr1	8149390	8157350					No
TCONS_00017045	LOC111906509	XLOC_000101	chr1	8149390	8157350					No
TCONS_00026058	LOC111906509	XLOC_000101	chr1	8149390	8157350					No
TCONS_00038601	LOC111906509	XLOC_000101	chr1	8149390	8157350					No
TCONS_00039869	LOC111906509	XLOC_000101	chr1	8149390	8157350					No
TCONS_00045274	LOC111906509	XLOC_000101	chr1	8149390	8157350					No
TCONS_00009573	LOC111906509	XLOC_000101	chr1	8149390	8157350					No
TCONS_00014859	LOC111906509	XLOC_000101	chr1	8149390	8157350					No
TCONS_00030406	LOC111906509	XLOC_000101	chr1	8149390	8157350					No
TCONS_00009574	LOC111906509	XLOC_000101	chr1	8149390	8157350					No
TCONS_00047568	LOC111906509	XLOC_000101	chr1	8149390	8157350	Agamous-like MADS-box protein	ko04010,ko04013,ko04022,ko04371,ko04921,ko05202,ko05418,m4010,m4013,m4022,m4371,m4921,m5202,m5418	GO:0003674,GO:0003700,GO:0005575,GO:0005622,GO:0005623,GO:0005634,GO:0006355,GO:0007275,GO:0008150,GO:0009553,GO:0009559,GO:0009561,GO:0009889,GO:0009987,GO:0010468,GO:0010556,GO:0019219,GO:0019222,GO:0030154,GO:0031323,GO:0031326,GO:0032501,GO:0032502,GO:0043076,GO:0043078,GO:0043226,GO:0043227,GO:0043229,GO:0043231,GO:0044424,GO:0044464,GO:0048229,GO:0048856,GO:0048869,GO:0050789,GO:0050794,GO:0051171,GO:0051252,GO:0060255,GO:0065007,GO:0080090,GO:0140110,GO:1903506,GO:2000112,GO:2001141	SRF-TF	No
TCONS_00015856	LOC111906509	XLOC_000101	chr1	8149390	8157350					No
TCONS_00011274	LOC111906509	XLOC_000101	chr1	8149390	8157350					No
TCONS_00011617	LOC111906509	XLOC_000101	chr1	8149390	8157350					No
TCONS_00010807	LOC111906509	XLOC_000101	chr1	8149390	8157350					No
TCONS_00019743	LOC111906509	XLOC_000101	chr1	8149390	8157350					No
TCONS_00017046	LOC111906509	XLOC_000101	chr1	8149390	8157350					No
TCONS_00004525	LOC111892087	XLOC_000102	chr1	8304965	8305421					No
TCONS_00000131	LOC111907765	XLOC_000103	chr1	8412485	8419106	eukaryotic translation initiation factor	ko00195,ko01100,ko03013,m0195,m1100,m3013		GTP_EFTU,GTP_EFTU_D2,IF-2	No
TCONS_00025397	-	XLOC_000104	chr1	8570104	8579532					Yes
TCONS_00029178	LOC128132206	XLOC_000104	chr1	8570104	8579532					No
TCONS_00043687	LOC128132206	XLOC_000104	chr1	8570104	8579532					No
TCONS_00031765	LOC128132206	XLOC_000104	chr1	8570104	8579532					No
TCONS_00045466	LOC128132206	XLOC_000104	chr1	8570104	8579532					No
TCONS_00049217	LOC128132206	XLOC_000104	chr1	8570104	8579532					No
TCONS_00018479	LOC128132206	XLOC_000104	chr1	8570104	8579532					No
TCONS_00026515	LOC128132206	XLOC_000104	chr1	8570104	8579532					No
TCONS_00031580	LOC128132206	XLOC_000104	chr1	8570104	8579532					No
TCONS_00000132	LOC111907791	XLOC_000105	chr1	8808444	8810529	Transcription factor	ko04016,m4016	GO:0003674,GO:0003676,GO:0003677,GO:0003682,GO:0003700,GO:0005488,GO:0005515,GO:0005575,GO:0005622,GO:0005623,GO:0005634,GO:0005737,GO:0005829,GO:0006355,GO:0006810,GO:0006811,GO:0006820,GO:0006913,GO:0006950,GO:0006970,GO:0007154,GO:0007165,GO:0007231,GO:0008150,GO:0008272,GO:0009267,GO:0009292,GO:0009294,GO:0009605,GO:0009606,GO:0009612,GO:0009628,GO:0009652,GO:0009889,GO:0009970,GO:0009987,GO:0009991,GO:0010468,GO:0010556,GO:0015698,GO:0019219,GO:0019222,GO:0019899,GO:0019900,GO:0019901,GO:0023052,GO:0031323,GO:0031326,GO:0031667,GO:0031668,GO:0031669,GO:0033554,GO:0042594,GO:0043226,GO:0043227,GO:0043229,GO:0043231,GO:0043565,GO:0043621,GO:0044424,GO:0044444,GO:0044464,GO:0044764,GO:0045595,GO:0045596,GO:0046907,GO:0048519,GO:0048523,GO:0050789,GO:0050793,GO:0050794,GO:0050896,GO:0051019,GO:0051093,GO:0051169,GO:0051170,GO:0051171,GO:0051179,GO:0051234,GO:0051252,GO:0051641,GO:0051649,GO:0051704,GO:0051716,GO:0060255,GO:0065007,GO:0071214,GO:0071470,GO:0071496,GO:0072348,GO:0080090,GO:0097159,GO:0104004,GO:0140110,GO:1901363,GO:1903506,GO:2000112,GO:2001141	bZIP_1	No
TCONS_00020249	LOC111907799	XLOC_000106	chr1	8848559	8850177	SKP1-interacting partner		GO:0003674,GO:0003824,GO:0004842,GO:0006464,GO:0006508,GO:0006511,GO:0006807,GO:0008150,GO:0008152,GO:0009056,GO:0009057,GO:0009987,GO:0010498,GO:0016567,GO:0016740,GO:0019538,GO:0019787,GO:0019941,GO:0030163,GO:0031146,GO:0032446,GO:0036211,GO:0043161,GO:0043170,GO:0043412,GO:0043632,GO:0044237,GO:0044238,GO:0044248,GO:0044257,GO:0044260,GO:0044265,GO:0044267,GO:0051603,GO:0070647,GO:0071704,GO:0140096,GO:1901564,GO:1901565,GO:1901575	F-box,Kelch_2	No
TCONS_00000133	LOC111907799	XLOC_000106	chr1	8848559	8850177	SKP1-interacting partner		GO:0003674,GO:0003824,GO:0004842,GO:0006464,GO:0006508,GO:0006511,GO:0006807,GO:0008150,GO:0008152,GO:0009056,GO:0009057,GO:0009987,GO:0010498,GO:0016567,GO:0016740,GO:0019538,GO:0019787,GO:0019941,GO:0030163,GO:0031146,GO:0032446,GO:0036211,GO:0043161,GO:0043170,GO:0043412,GO:0043632,GO:0044237,GO:0044238,GO:0044248,GO:0044257,GO:0044260,GO:0044265,GO:0044267,GO:0051603,GO:0070647,GO:0071704,GO:0140096,GO:1901564,GO:1901565,GO:1901575	F-box,Kelch_2	No
TCONS_00019084	LOC111907799	XLOC_000106	chr1	8848559	8850177	SKP1-interacting partner		GO:0003674,GO:0003824,GO:0004842,GO:0006464,GO:0006508,GO:0006511,GO:0006807,GO:0008150,GO:0008152,GO:0009056,GO:0009057,GO:0009987,GO:0010498,GO:0016567,GO:0016740,GO:0019538,GO:0019787,GO:0019941,GO:0030163,GO:0031146,GO:0032446,GO:0036211,GO:0043161,GO:0043170,GO:0043412,GO:0043632,GO:0044237,GO:0044238,GO:0044248,GO:0044257,GO:0044260,GO:0044265,GO:0044267,GO:0051603,GO:0070647,GO:0071704,GO:0140096,GO:1901564,GO:1901565,GO:1901575	F-box,Kelch_2	No
TCONS_00005337	LOC111907807	XLOC_000107	chr1	8860683	8866558	serine threonine-protein kinase		GO:0003674,GO:0003824,GO:0004672,GO:0005575,GO:0005622,GO:0005623,GO:0005737,GO:0006464,GO:0006468,GO:0006793,GO:0006796,GO:0006807,GO:0007154,GO:0007165,GO:0008150,GO:0008152,GO:0009987,GO:0016301,GO:0016310,GO:0016740,GO:0016772,GO:0016773,GO:0019538,GO:0023052,GO:0035556,GO:0036211,GO:0043170,GO:0043412,GO:0044237,GO:0044238,GO:0044260,GO:0044267,GO:0044424,GO:0044464,GO:0050789,GO:0050794,GO:0050896,GO:0051716,GO:0065007,GO:0071704,GO:0140096,GO:1901564	ACT,Pkinase_Tyr	No
TCONS_00000135	LOC111907807	XLOC_000107	chr1	8860683	8866558	serine threonine-protein kinase		GO:0003674,GO:0003824,GO:0004672,GO:0005575,GO:0005622,GO:0005623,GO:0005737,GO:0006464,GO:0006468,GO:0006793,GO:0006796,GO:0006807,GO:0007154,GO:0007165,GO:0008150,GO:0008152,GO:0009987,GO:0016301,GO:0016310,GO:0016740,GO:0016772,GO:0016773,GO:0019538,GO:0023052,GO:0035556,GO:0036211,GO:0043170,GO:0043412,GO:0044237,GO:0044238,GO:0044260,GO:0044267,GO:0044424,GO:0044464,GO:0050789,GO:0050794,GO:0050896,GO:0051716,GO:0065007,GO:0071704,GO:0140096,GO:1901564	ACT,Pkinase_Tyr	No
TCONS_00000134	LOC111907807	XLOC_000107	chr1	8860683	8866558	serine threonine-protein kinase		GO:0003674,GO:0003824,GO:0004672,GO:0005575,GO:0005622,GO:0005623,GO:0005737,GO:0006464,GO:0006468,GO:0006793,GO:0006796,GO:0006807,GO:0007154,GO:0007165,GO:0008150,GO:0008152,GO:0009987,GO:0016301,GO:0016310,GO:0016740,GO:0016772,GO:0016773,GO:0019538,GO:0023052,GO:0035556,GO:0036211,GO:0043170,GO:0043412,GO:0044237,GO:0044238,GO:0044260,GO:0044267,GO:0044424,GO:0044464,GO:0050789,GO:0050794,GO:0050896,GO:0051716,GO:0065007,GO:0071704,GO:0140096,GO:1901564	ACT,Pkinase_Tyr	No
TCONS_00054005	LOC111907807	XLOC_000107	chr1	8860683	8866558	serine threonine-protein kinase		GO:0003674,GO:0003824,GO:0004672,GO:0005575,GO:0005622,GO:0005623,GO:0005737,GO:0006464,GO:0006468,GO:0006793,GO:0006796,GO:0006807,GO:0007154,GO:0007165,GO:0008150,GO:0008152,GO:0009987,GO:0016301,GO:0016310,GO:0016740,GO:0016772,GO:0016773,GO:0019538,GO:0023052,GO:0035556,GO:0036211,GO:0043170,GO:0043412,GO:0044237,GO:0044238,GO:0044260,GO:0044267,GO:0044424,GO:0044464,GO:0050789,GO:0050794,GO:0050896,GO:0051716,GO:0065007,GO:0071704,GO:0140096,GO:1901564	ACT,Pkinase_Tyr	No
TCONS_00013094	LOC111907807	XLOC_000107	chr1	8860683	8866558	serine threonine-protein kinase		GO:0003674,GO:0003824,GO:0004672,GO:0005575,GO:0005622,GO:0005623,GO:0005737,GO:0006464,GO:0006468,GO:0006793,GO:0006796,GO:0006807,GO:0007154,GO:0007165,GO:0008150,GO:0008152,GO:0009987,GO:0016301,GO:0016310,GO:0016740,GO:0016772,GO:0016773,GO:0019538,GO:0023052,GO:0035556,GO:0036211,GO:0043170,GO:0043412,GO:0044237,GO:0044238,GO:0044260,GO:0044267,GO:0044424,GO:0044464,GO:0050789,GO:0050794,GO:0050896,GO:0051716,GO:0065007,GO:0071704,GO:0140096,GO:1901564	ACT,Pkinase_Tyr	No
TCONS_00006727	LOC111907807	XLOC_000107	chr1	8860683	8866558	serine threonine-protein kinase		GO:0003674,GO:0003824,GO:0004672,GO:0005575,GO:0005622,GO:0005623,GO:0005737,GO:0006464,GO:0006468,GO:0006793,GO:0006796,GO:0006807,GO:0007154,GO:0007165,GO:0008150,GO:0008152,GO:0009987,GO:0016301,GO:0016310,GO:0016740,GO:0016772,GO:0016773,GO:0019538,GO:0023052,GO:0035556,GO:0036211,GO:0043170,GO:0043412,GO:0044237,GO:0044238,GO:0044260,GO:0044267,GO:0044424,GO:0044464,GO:0050789,GO:0050794,GO:0050896,GO:0051716,GO:0065007,GO:0071704,GO:0140096,GO:1901564	ACT,Pkinase_Tyr	No
TCONS_00048190	LOC111907807	XLOC_000107	chr1	8860683	8866558	serine threonine-protein kinase		GO:0003674,GO:0003824,GO:0004672,GO:0005575,GO:0005622,GO:0005623,GO:0005737,GO:0006464,GO:0006468,GO:0006793,GO:0006796,GO:0006807,GO:0007154,GO:0007165,GO:0008150,GO:0008152,GO:0009987,GO:0016301,GO:0016310,GO:0016740,GO:0016772,GO:0016773,GO:0019538,GO:0023052,GO:0035556,GO:0036211,GO:0043170,GO:0043412,GO:0044237,GO:0044238,GO:0044260,GO:0044267,GO:0044424,GO:0044464,GO:0050789,GO:0050794,GO:0050896,GO:0051716,GO:0065007,GO:0071704,GO:0140096,GO:1901564	ACT,Pkinase_Tyr	No
TCONS_00018480	LOC111907807	XLOC_000107	chr1	8860683	8866558	serine threonine-protein kinase		GO:0003674,GO:0003824,GO:0004672,GO:0005575,GO:0005622,GO:0005623,GO:0005737,GO:0006464,GO:0006468,GO:0006793,GO:0006796,GO:0006807,GO:0007154,GO:0007165,GO:0008150,GO:0008152,GO:0009987,GO:0016301,GO:0016310,GO:0016740,GO:0016772,GO:0016773,GO:0019538,GO:0023052,GO:0035556,GO:0036211,GO:0043170,GO:0043412,GO:0044237,GO:0044238,GO:0044260,GO:0044267,GO:0044424,GO:0044464,GO:0050789,GO:0050794,GO:0050896,GO:0051716,GO:0065007,GO:0071704,GO:0140096,GO:1901564	ACT,Pkinase_Tyr	No
TCONS_00009136	LOC111907807	XLOC_000107	chr1	8860683	8866558	serine threonine-protein kinase		GO:0003674,GO:0003824,GO:0004672,GO:0005575,GO:0005622,GO:0005623,GO:0005737,GO:0006464,GO:0006468,GO:0006793,GO:0006796,GO:0006807,GO:0007154,GO:0007165,GO:0008150,GO:0008152,GO:0009987,GO:0016301,GO:0016310,GO:0016740,GO:0016772,GO:0016773,GO:0019538,GO:0023052,GO:0035556,GO:0036211,GO:0043170,GO:0043412,GO:0044237,GO:0044238,GO:0044260,GO:0044267,GO:0044424,GO:0044464,GO:0050789,GO:0050794,GO:0050896,GO:0051716,GO:0065007,GO:0071704,GO:0140096,GO:1901564	ACT,Pkinase_Tyr	No
TCONS_00030716	LOC111907807	XLOC_000107	chr1	8860683	8866558	serine threonine-protein kinase		GO:0003674,GO:0003824,GO:0004672,GO:0005575,GO:0005622,GO:0005623,GO:0005737,GO:0006464,GO:0006468,GO:0006793,GO:0006796,GO:0006807,GO:0007154,GO:0007165,GO:0008150,GO:0008152,GO:0009987,GO:0016301,GO:0016310,GO:0016740,GO:0016772,GO:0016773,GO:0019538,GO:0023052,GO:0035556,GO:0036211,GO:0043170,GO:0043412,GO:0044237,GO:0044238,GO:0044260,GO:0044267,GO:0044424,GO:0044464,GO:0050789,GO:0050794,GO:0050896,GO:0051716,GO:0065007,GO:0071704,GO:0140096,GO:1901564	ACT,Pkinase_Tyr	No
TCONS_00054590	LOC111907807	XLOC_000107	chr1	8860683	8866558	serine threonine-protein kinase		GO:0003674,GO:0003824,GO:0004672,GO:0005575,GO:0005622,GO:0005623,GO:0005737,GO:0006464,GO:0006468,GO:0006793,GO:0006796,GO:0006807,GO:0007154,GO:0007165,GO:0008150,GO:0008152,GO:0009987,GO:0016301,GO:0016310,GO:0016740,GO:0016772,GO:0016773,GO:0019538,GO:0023052,GO:0035556,GO:0036211,GO:0043170,GO:0043412,GO:0044237,GO:0044238,GO:0044260,GO:0044267,GO:0044424,GO:0044464,GO:0050789,GO:0050794,GO:0050896,GO:0051716,GO:0065007,GO:0071704,GO:0140096,GO:1901564	ACT,Pkinase_Tyr	No
TCONS_00049764	LOC111907807	XLOC_000107	chr1	8860683	8866558	Serine threonine-protein kinase		GO:0003674,GO:0003824,GO:0004672,GO:0005575,GO:0005622,GO:0005623,GO:0005737,GO:0006464,GO:0006468,GO:0006793,GO:0006796,GO:0006807,GO:0007154,GO:0007165,GO:0008150,GO:0008152,GO:0009987,GO:0016301,GO:0016310,GO:0016740,GO:0016772,GO:0016773,GO:0019538,GO:0023052,GO:0035556,GO:0036211,GO:0043170,GO:0043412,GO:0044237,GO:0044238,GO:0044260,GO:0044267,GO:0044424,GO:0044464,GO:0050789,GO:0050794,GO:0050896,GO:0051716,GO:0065007,GO:0071704,GO:0140096,GO:1901564	ACT,Pkinase_Tyr	No
TCONS_00042477	LOC111907807	XLOC_000107	chr1	8860683	8866558	serine threonine-protein kinase		GO:0003674,GO:0003824,GO:0004672,GO:0005575,GO:0005622,GO:0005623,GO:0005737,GO:0006464,GO:0006468,GO:0006793,GO:0006796,GO:0006807,GO:0007154,GO:0007165,GO:0008150,GO:0008152,GO:0009987,GO:0016301,GO:0016310,GO:0016740,GO:0016772,GO:0016773,GO:0019538,GO:0023052,GO:0035556,GO:0036211,GO:0043170,GO:0043412,GO:0044237,GO:0044238,GO:0044260,GO:0044267,GO:0044424,GO:0044464,GO:0050789,GO:0050794,GO:0050896,GO:0051716,GO:0065007,GO:0071704,GO:0140096,GO:1901564	ACT,Pkinase_Tyr	No
TCONS_00034545	LOC111907807	XLOC_000107	chr1	8860683	8866558	serine threonine-protein kinase		GO:0003674,GO:0003824,GO:0004672,GO:0005575,GO:0005622,GO:0005623,GO:0005737,GO:0006464,GO:0006468,GO:0006793,GO:0006796,GO:0006807,GO:0007154,GO:0007165,GO:0008150,GO:0008152,GO:0009987,GO:0016301,GO:0016310,GO:0016740,GO:0016772,GO:0016773,GO:0019538,GO:0023052,GO:0035556,GO:0036211,GO:0043170,GO:0043412,GO:0044237,GO:0044238,GO:0044260,GO:0044267,GO:0044424,GO:0044464,GO:0050789,GO:0050794,GO:0050896,GO:0051716,GO:0065007,GO:0071704,GO:0140096,GO:1901564	ACT,Pkinase_Tyr	No
TCONS_00033358	LOC111907807	XLOC_000107	chr1	8860683	8866558	serine threonine-protein kinase		GO:0003674,GO:0003824,GO:0004672,GO:0005575,GO:0005622,GO:0005623,GO:0005737,GO:0006464,GO:0006468,GO:0006793,GO:0006796,GO:0006807,GO:0007154,GO:0007165,GO:0008150,GO:0008152,GO:0009987,GO:0016301,GO:0016310,GO:0016740,GO:0016772,GO:0016773,GO:0019538,GO:0023052,GO:0035556,GO:0036211,GO:0043170,GO:0043412,GO:0044237,GO:0044238,GO:0044260,GO:0044267,GO:0044424,GO:0044464,GO:0050789,GO:0050794,GO:0050896,GO:0051716,GO:0065007,GO:0071704,GO:0140096,GO:1901564	ACT,Pkinase_Tyr	No
TCONS_00031581	LOC111907807	XLOC_000107	chr1	8860683	8866558	Serine threonine-protein kinase		GO:0003674,GO:0003824,GO:0004672,GO:0005575,GO:0005622,GO:0005623,GO:0005737,GO:0006464,GO:0006468,GO:0006793,GO:0006796,GO:0006807,GO:0007154,GO:0007165,GO:0008150,GO:0008152,GO:0009987,GO:0016301,GO:0016310,GO:0016740,GO:0016772,GO:0016773,GO:0019538,GO:0023052,GO:0035556,GO:0036211,GO:0043170,GO:0043412,GO:0044237,GO:0044238,GO:0044260,GO:0044267,GO:0044424,GO:0044464,GO:0050789,GO:0050794,GO:0050896,GO:0051716,GO:0065007,GO:0071704,GO:0140096,GO:1901564	ACT,Pkinase_Tyr	No
TCONS_00003437	LOC128126101	XLOC_000108	chr1	8899649	8900824					No
TCONS_00052522	LOC128126101	XLOC_000108	chr1	8899649	8900824					No
TCONS_00004526	LOC128126101	XLOC_000108	chr1	8899649	8900824					No
TCONS_00027113	LOC111907838	XLOC_000109	chr1	8905173	8911397	Pleckstrin homology domain		GO:0003674,GO:0005085,GO:0005086,GO:0005088,GO:0005488,GO:0005515,GO:0005543,GO:0005575,GO:0005622,GO:0005623,GO:0005737,GO:0005794,GO:0005829,GO:0008150,GO:0008289,GO:0012505,GO:0016020,GO:0017016,GO:0017112,GO:0017137,GO:0019899,GO:0031267,GO:0035091,GO:0043167,GO:0043168,GO:0043226,GO:0043227,GO:0043229,GO:0043231,GO:0044424,GO:0044444,GO:0044464,GO:0051020,GO:0065007,GO:0065009,GO:0070300,GO:0098772	BRX,BRX_N,FYVE,PH_12,RCC1	No
TCONS_00005338	LOC111907838	XLOC_000109	chr1	8905173	8911397	Pleckstrin homology domain		GO:0003674,GO:0005085,GO:0005086,GO:0005088,GO:0005488,GO:0005515,GO:0005543,GO:0005575,GO:0005622,GO:0005623,GO:0005737,GO:0005794,GO:0005829,GO:0008150,GO:0008289,GO:0012505,GO:0016020,GO:0017016,GO:0017112,GO:0017137,GO:0019899,GO:0031267,GO:0035091,GO:0043167,GO:0043168,GO:0043226,GO:0043227,GO:0043229,GO:0043231,GO:0044424,GO:0044444,GO:0044464,GO:0051020,GO:0065007,GO:0065009,GO:0070300,GO:0098772	BRX,BRX_N,FYVE,PH_12,RCC1	No
TCONS_00000136	LOC111907838	XLOC_000109	chr1	8905173	8911397	Pleckstrin homology domain		GO:0003674,GO:0005085,GO:0005086,GO:0005088,GO:0005488,GO:0005515,GO:0005543,GO:0005575,GO:0005622,GO:0005623,GO:0005737,GO:0005794,GO:0005829,GO:0008150,GO:0008289,GO:0012505,GO:0016020,GO:0017016,GO:0017112,GO:0017137,GO:0019899,GO:0031267,GO:0035091,GO:0043167,GO:0043168,GO:0043226,GO:0043227,GO:0043229,GO:0043231,GO:0044424,GO:0044444,GO:0044464,GO:0051020,GO:0065007,GO:0065009,GO:0070300,GO:0098772	BRX,BRX_N,FYVE,PH_12,RCC1	No
TCONS_00043498	LOC111907838	XLOC_000109	chr1	8905173	8911397	Pleckstrin homology domain		GO:0003674,GO:0005085,GO:0005086,GO:0005088,GO:0005488,GO:0005515,GO:0005543,GO:0005575,GO:0005622,GO:0005623,GO:0005737,GO:0005794,GO:0005829,GO:0008150,GO:0008289,GO:0012505,GO:0016020,GO:0017016,GO:0017112,GO:0017137,GO:0019899,GO:0031267,GO:0035091,GO:0043167,GO:0043168,GO:0043226,GO:0043227,GO:0043229,GO:0043231,GO:0044424,GO:0044444,GO:0044464,GO:0051020,GO:0065007,GO:0065009,GO:0070300,GO:0098772	BRX,BRX_N,FYVE,PH_12,RCC1	No
TCONS_00034876	LOC111907838	XLOC_000109	chr1	8905173	8911397	Pleckstrin homology domain		GO:0003674,GO:0005085,GO:0005086,GO:0005088,GO:0005488,GO:0005515,GO:0005543,GO:0005575,GO:0005622,GO:0005623,GO:0005737,GO:0005794,GO:0005829,GO:0008150,GO:0008289,GO:0012505,GO:0016020,GO:0017016,GO:0017112,GO:0017137,GO:0019899,GO:0031267,GO:0035091,GO:0043167,GO:0043168,GO:0043226,GO:0043227,GO:0043229,GO:0043231,GO:0044424,GO:0044444,GO:0044464,GO:0051020,GO:0065007,GO:0065009,GO:0070300,GO:0098772	BRX,BRX_N,FYVE,PH_12,RCC1	No
TCONS_00044438	LOC111907838	XLOC_000109	chr1	8905173	8911397	Pleckstrin homology domain		GO:0003674,GO:0005085,GO:0005086,GO:0005088,GO:0005488,GO:0005515,GO:0005543,GO:0005575,GO:0005622,GO:0005623,GO:0005737,GO:0005794,GO:0005829,GO:0008150,GO:0008289,GO:0012505,GO:0016020,GO:0017016,GO:0017112,GO:0017137,GO:0019899,GO:0031267,GO:0035091,GO:0043167,GO:0043168,GO:0043226,GO:0043227,GO:0043229,GO:0043231,GO:0044424,GO:0044444,GO:0044464,GO:0051020,GO:0065007,GO:0065009,GO:0070300,GO:0098772	BRX,BRX_N,FYVE,PH_12,RCC1	No
TCONS_00053756	LOC111907838	XLOC_000109	chr1	8905173	8911397	Pleckstrin homology domain		GO:0003674,GO:0005085,GO:0005086,GO:0005088,GO:0005488,GO:0005515,GO:0005543,GO:0005575,GO:0005622,GO:0005623,GO:0005737,GO:0005794,GO:0005829,GO:0008150,GO:0008289,GO:0012505,GO:0016020,GO:0017016,GO:0017112,GO:0017137,GO:0019899,GO:0031267,GO:0035091,GO:0043167,GO:0043168,GO:0043226,GO:0043227,GO:0043229,GO:0043231,GO:0044424,GO:0044444,GO:0044464,GO:0051020,GO:0065007,GO:0065009,GO:0070300,GO:0098772	BRX,BRX_N,FYVE,PH_12,RCC1	No
TCONS_00049765	LOC111907838	XLOC_000109	chr1	8905173	8911397	Pleckstrin homology domain		GO:0003674,GO:0005085,GO:0005086,GO:0005088,GO:0005488,GO:0005515,GO:0005543,GO:0005575,GO:0005622,GO:0005623,GO:0005737,GO:0005794,GO:0005829,GO:0008150,GO:0008289,GO:0012505,GO:0016020,GO:0017016,GO:0017112,GO:0017137,GO:0019899,GO:0031267,GO:0035091,GO:0043167,GO:0043168,GO:0043226,GO:0043227,GO:0043229,GO:0043231,GO:0044424,GO:0044444,GO:0044464,GO:0051020,GO:0065007,GO:0065009,GO:0070300,GO:0098772	BRX,BRX_N,FYVE,PH_12,RCC1	No
TCONS_00048191	LOC111907838	XLOC_000109	chr1	8905173	8911397	Pleckstrin homology domain		GO:0003674,GO:0005085,GO:0005086,GO:0005088,GO:0005488,GO:0005515,GO:0005543,GO:0005575,GO:0005622,GO:0005623,GO:0005737,GO:0005794,GO:0005829,GO:0008150,GO:0008289,GO:0012505,GO:0016020,GO:0017016,GO:0017112,GO:0017137,GO:0019899,GO:0031267,GO:0035091,GO:0043167,GO:0043168,GO:0043226,GO:0043227,GO:0043229,GO:0043231,GO:0044424,GO:0044444,GO:0044464,GO:0051020,GO:0065007,GO:0065009,GO:0070300,GO:0098772	BRX,BRX_N,FYVE,PH_12,RCC1	No
TCONS_00025173	LOC111907838	XLOC_000109	chr1	8905173	8911397	Pleckstrin homology domain		GO:0003674,GO:0005085,GO:0005086,GO:0005088,GO:0005488,GO:0005515,GO:0005543,GO:0005575,GO:0005622,GO:0005623,GO:0005737,GO:0005794,GO:0005829,GO:0008150,GO:0008289,GO:0012505,GO:0016020,GO:0017016,GO:0017112,GO:0017137,GO:0019899,GO:0031267,GO:0035091,GO:0043167,GO:0043168,GO:0043226,GO:0043227,GO:0043229,GO:0043231,GO:0044424,GO:0044444,GO:0044464,GO:0051020,GO:0065007,GO:0065009,GO:0070300,GO:0098772	BRX,BRX_N,FYVE,PH_12,RCC1	No
TCONS_00015148	LOC111907994	XLOC_000110	chr1	8915143	8917020	PLAC8 family		GO:0008150,GO:0008285,GO:0042127,GO:0048519,GO:0048523,GO:0050789,GO:0050794,GO:0065007	PLAC8	No
TCONS_00006728	LOC111907994	XLOC_000110	chr1	8915143	8917020	PLAC8 family			PLAC8	No
TCONS_00021006	LOC111907994	XLOC_000110	chr1	8915143	8917020	PLAC8 family			PLAC8	No
TCONS_00026937	LOC111907994	XLOC_000110	chr1	8915143	8917020					No
TCONS_00033518	LOC111907994	XLOC_000110	chr1	8915143	8917020	Protein PLANT CADMIUM RESISTANCE			PLAC8	No
TCONS_00014860	LOC111907994	XLOC_000110	chr1	8915143	8917020	PLAC8 family		GO:0008150,GO:0008285,GO:0042127,GO:0048519,GO:0048523,GO:0050789,GO:0050794,GO:0065007	PLAC8	No
TCONS_00050195	LOC111907699	XLOC_000111	chr1	9049195	9056228					No
TCONS_00045877	LOC111907699	XLOC_000111	chr1	9049195	9056228					No
TCONS_00045878	LOC111907699	XLOC_000111	chr1	9049195	9056228					No
TCONS_00050196	LOC111907699	XLOC_000111	chr1	9049195	9056228					No
TCONS_00046085	-	XLOC_000112	chr1	9244472	9246808					Yes
TCONS_00054264	LOC111907710	XLOC_000112	chr1	9244472	9246808					No
TCONS_00047569	LOC111907710	XLOC_000112	chr1	9244472	9246808					No
TCONS_00054266	LOC111907710	XLOC_000112	chr1	9244472	9246808					No
TCONS_00054265	LOC111907710	XLOC_000112	chr1	9244472	9246808					No
TCONS_00054267	LOC111907710	XLOC_000112	chr1	9244472	9246808					No
TCONS_00051388	LOC111907710	XLOC_000112	chr1	9244472	9246808	U3 small nucleolar ribonucleoprotein protein	ko03008,m3008		Brix	No
TCONS_00046086	LOC111907710	XLOC_000112	chr1	9244472	9246808					No
TCONS_00054268	LOC111907710	XLOC_000112	chr1	9244472	9246808					No
TCONS_00046087	LOC111907710	XLOC_000112	chr1	9244472	9246808					No
TCONS_00039244	LOC111907883	XLOC_000113	chr1	9298577	9303703					No
TCONS_00010808	LOC111907883	XLOC_000113	chr1	9298577	9303703	Pleckstrin homology domain-containing family A member		GO:0003674,GO:0005215,GO:0005488,GO:0005543,GO:0005575,GO:0005622,GO:0005623,GO:0005634,GO:0005654,GO:0005737,GO:0005794,GO:0005802,GO:0006810,GO:0006869,GO:0008150,GO:0008289,GO:0010876,GO:0012505,GO:0017089,GO:0031974,GO:0031981,GO:0031984,GO:0032365,GO:0033036,GO:0033218,GO:0035091,GO:0035621,GO:0035627,GO:0042886,GO:0043167,GO:0043168,GO:0043226,GO:0043227,GO:0043229,GO:0043231,GO:0043233,GO:0044422,GO:0044424,GO:0044428,GO:0044431,GO:0044444,GO:0044446,GO:0044464,GO:0046625,GO:0046836,GO:0046907,GO:0051179,GO:0051234,GO:0051641,GO:0051649,GO:0051861,GO:0070013,GO:0070273,GO:0071702,GO:0071705,GO:0097001,GO:0097367,GO:0098791,GO:1901264,GO:1901981	GLTP	No
TCONS_00011618	LOC111907883	XLOC_000113	chr1	9298577	9303703					No
TCONS_00038024	LOC111907883	XLOC_000113	chr1	9298577	9303703	Pleckstrin homology domain-containing family A member		GO:0003674,GO:0005215,GO:0005488,GO:0005543,GO:0005575,GO:0005622,GO:0005623,GO:0005634,GO:0005654,GO:0005737,GO:0005794,GO:0005802,GO:0006810,GO:0006869,GO:0008150,GO:0008289,GO:0010876,GO:0012505,GO:0017089,GO:0031974,GO:0031981,GO:0031984,GO:0032365,GO:0033036,GO:0033218,GO:0035091,GO:0035621,GO:0035627,GO:0042886,GO:0043167,GO:0043168,GO:0043226,GO:0043227,GO:0043229,GO:0043231,GO:0043233,GO:0044422,GO:0044424,GO:0044428,GO:0044431,GO:0044444,GO:0044446,GO:0044464,GO:0046625,GO:0046836,GO:0046907,GO:0051179,GO:0051234,GO:0051641,GO:0051649,GO:0051861,GO:0070013,GO:0070273,GO:0071702,GO:0071705,GO:0097001,GO:0097367,GO:0098791,GO:1901264,GO:1901981	GLTP	No
TCONS_00015149	LOC111907883	XLOC_000113	chr1	9298577	9303703	Pleckstrin homology domain-containing family A member		GO:0003674,GO:0005215,GO:0005488,GO:0005543,GO:0005575,GO:0005622,GO:0005623,GO:0005634,GO:0005654,GO:0005737,GO:0005794,GO:0005802,GO:0006810,GO:0006869,GO:0008150,GO:0008289,GO:0010876,GO:0012505,GO:0017089,GO:0031974,GO:0031981,GO:0031984,GO:0032365,GO:0033036,GO:0033218,GO:0035091,GO:0035621,GO:0035627,GO:0042886,GO:0043167,GO:0043168,GO:0043226,GO:0043227,GO:0043229,GO:0043231,GO:0043233,GO:0044422,GO:0044424,GO:0044428,GO:0044431,GO:0044444,GO:0044446,GO:0044464,GO:0046625,GO:0046836,GO:0046907,GO:0051179,GO:0051234,GO:0051641,GO:0051649,GO:0051861,GO:0070013,GO:0070273,GO:0071702,GO:0071705,GO:0097001,GO:0097367,GO:0098791,GO:1901264,GO:1901981	GLTP	No
TCONS_00012712	LOC111907883	XLOC_000113	chr1	9298577	9303703					No
TCONS_00038822	LOC111907883	XLOC_000113	chr1	9298577	9303703	Pleckstrin homology domain-containing family A member		GO:0003674,GO:0005215,GO:0005488,GO:0005543,GO:0005575,GO:0005622,GO:0005623,GO:0005634,GO:0005654,GO:0005737,GO:0005794,GO:0005802,GO:0006810,GO:0006869,GO:0008150,GO:0008289,GO:0010876,GO:0012505,GO:0017089,GO:0031974,GO:0031981,GO:0031984,GO:0032365,GO:0033036,GO:0033218,GO:0035091,GO:0035621,GO:0035627,GO:0042886,GO:0043167,GO:0043168,GO:0043226,GO:0043227,GO:0043229,GO:0043231,GO:0043233,GO:0044422,GO:0044424,GO:0044428,GO:0044431,GO:0044444,GO:0044446,GO:0044464,GO:0046625,GO:0046836,GO:0046907,GO:0051179,GO:0051234,GO:0051641,GO:0051649,GO:0051861,GO:0070013,GO:0070273,GO:0071702,GO:0071705,GO:0097001,GO:0097367,GO:0098791,GO:1901264,GO:1901981	GLTP	No
TCONS_00033687	LOC111907883	XLOC_000113	chr1	9298577	9303703	Pleckstrin homology domain-containing family A member		GO:0003674,GO:0005215,GO:0005488,GO:0005543,GO:0005575,GO:0005622,GO:0005623,GO:0005634,GO:0005654,GO:0005737,GO:0005794,GO:0005802,GO:0006810,GO:0006869,GO:0008150,GO:0008289,GO:0010876,GO:0012505,GO:0017089,GO:0031974,GO:0031981,GO:0031984,GO:0032365,GO:0033036,GO:0033218,GO:0035091,GO:0035621,GO:0035627,GO:0042886,GO:0043167,GO:0043168,GO:0043226,GO:0043227,GO:0043229,GO:0043231,GO:0043233,GO:0044422,GO:0044424,GO:0044428,GO:0044431,GO:0044444,GO:0044446,GO:0044464,GO:0046625,GO:0046836,GO:0046907,GO:0051179,GO:0051234,GO:0051641,GO:0051649,GO:0051861,GO:0070013,GO:0070273,GO:0071702,GO:0071705,GO:0097001,GO:0097367,GO:0098791,GO:1901264,GO:1901981	GLTP	No
TCONS_00008634	LOC111907883	XLOC_000113	chr1	9298577	9303703	Pleckstrin homology domain-containing family A member		GO:0003674,GO:0005215,GO:0005488,GO:0005543,GO:0005575,GO:0005622,GO:0005623,GO:0005634,GO:0005654,GO:0005737,GO:0005794,GO:0005802,GO:0006810,GO:0006869,GO:0008150,GO:0008289,GO:0010876,GO:0012505,GO:0017089,GO:0031974,GO:0031981,GO:0031984,GO:0032365,GO:0033036,GO:0033218,GO:0035091,GO:0035621,GO:0035627,GO:0042886,GO:0043167,GO:0043168,GO:0043226,GO:0043227,GO:0043229,GO:0043231,GO:0043233,GO:0044422,GO:0044424,GO:0044428,GO:0044431,GO:0044444,GO:0044446,GO:0044464,GO:0046625,GO:0046836,GO:0046907,GO:0051179,GO:0051234,GO:0051641,GO:0051649,GO:0051861,GO:0070013,GO:0070273,GO:0071702,GO:0071705,GO:0097001,GO:0097367,GO:0098791,GO:1901264,GO:1901981	GLTP	No
TCONS_00011969	LOC111907883	XLOC_000113	chr1	9298577	9303703	Pleckstrin homology domain-containing family A member		GO:0003674,GO:0005215,GO:0005488,GO:0005543,GO:0005575,GO:0005622,GO:0005623,GO:0005634,GO:0005654,GO:0005737,GO:0005794,GO:0005802,GO:0006810,GO:0006869,GO:0008150,GO:0008289,GO:0010876,GO:0012505,GO:0017089,GO:0031974,GO:0031981,GO:0031984,GO:0032365,GO:0033036,GO:0033218,GO:0035091,GO:0035621,GO:0035627,GO:0042886,GO:0043167,GO:0043168,GO:0043226,GO:0043227,GO:0043229,GO:0043231,GO:0043233,GO:0044422,GO:0044424,GO:0044428,GO:0044431,GO:0044444,GO:0044446,GO:0044464,GO:0046625,GO:0046836,GO:0046907,GO:0051179,GO:0051234,GO:0051641,GO:0051649,GO:0051861,GO:0070013,GO:0070273,GO:0071702,GO:0071705,GO:0097001,GO:0097367,GO:0098791,GO:1901264,GO:1901981	GLTP	No
TCONS_00010428	LOC111907883	XLOC_000113	chr1	9298577	9303703	Pleckstrin homology domain-containing family A member		GO:0003674,GO:0005215,GO:0005488,GO:0005543,GO:0005575,GO:0005622,GO:0005623,GO:0005634,GO:0005654,GO:0005737,GO:0005794,GO:0005802,GO:0006810,GO:0006869,GO:0008150,GO:0008289,GO:0010876,GO:0012505,GO:0017089,GO:0031974,GO:0031981,GO:0031984,GO:0032365,GO:0033036,GO:0033218,GO:0035091,GO:0035621,GO:0035627,GO:0042886,GO:0043167,GO:0043168,GO:0043226,GO:0043227,GO:0043229,GO:0043231,GO:0043233,GO:0044422,GO:0044424,GO:0044428,GO:0044431,GO:0044444,GO:0044446,GO:0044464,GO:0046625,GO:0046836,GO:0046907,GO:0051179,GO:0051234,GO:0051641,GO:0051649,GO:0051861,GO:0070013,GO:0070273,GO:0071702,GO:0071705,GO:0097001,GO:0097367,GO:0098791,GO:1901264,GO:1901981	GLTP	No
TCONS_00022574	LOC111907883	XLOC_000113	chr1	9298577	9303703	Pleckstrin homology domain-containing family A member		GO:0003674,GO:0005215,GO:0005488,GO:0005543,GO:0005575,GO:0005622,GO:0005623,GO:0005634,GO:0005654,GO:0005737,GO:0005794,GO:0005802,GO:0006810,GO:0006869,GO:0008150,GO:0008289,GO:0010876,GO:0012505,GO:0017089,GO:0031974,GO:0031981,GO:0031984,GO:0032365,GO:0033036,GO:0033218,GO:0035091,GO:0035621,GO:0035627,GO:0042886,GO:0043167,GO:0043168,GO:0043226,GO:0043227,GO:0043229,GO:0043231,GO:0043233,GO:0044422,GO:0044424,GO:0044428,GO:0044431,GO:0044444,GO:0044446,GO:0044464,GO:0046625,GO:0046836,GO:0046907,GO:0051179,GO:0051234,GO:0051641,GO:0051649,GO:0051861,GO:0070013,GO:0070273,GO:0071702,GO:0071705,GO:0097001,GO:0097367,GO:0098791,GO:1901264,GO:1901981	GLTP	No
TCONS_00039368	LOC111907883	XLOC_000113	chr1	9298577	9303703					No
TCONS_00023254	LOC111907883	XLOC_000113	chr1	9298577	9303703	Pleckstrin homology domain-containing family A member		GO:0003674,GO:0005215,GO:0005488,GO:0005543,GO:0005575,GO:0005622,GO:0005623,GO:0005634,GO:0005654,GO:0005737,GO:0005794,GO:0005802,GO:0006810,GO:0006869,GO:0008150,GO:0008289,GO:0010876,GO:0012505,GO:0017089,GO:0031974,GO:0031981,GO:0031984,GO:0032365,GO:0033036,GO:0033218,GO:0035091,GO:0035621,GO:0035627,GO:0042886,GO:0043167,GO:0043168,GO:0043226,GO:0043227,GO:0043229,GO:0043231,GO:0043233,GO:0044422,GO:0044424,GO:0044428,GO:0044431,GO:0044444,GO:0044446,GO:0044464,GO:0046625,GO:0046836,GO:0046907,GO:0051179,GO:0051234,GO:0051641,GO:0051649,GO:0051861,GO:0070013,GO:0070273,GO:0071702,GO:0071705,GO:0097001,GO:0097367,GO:0098791,GO:1901264,GO:1901981	GLTP	No
TCONS_00005339	LOC111907883	XLOC_000113	chr1	9298577	9303703	Pleckstrin homology domain-containing family A member		GO:0003674,GO:0005215,GO:0005488,GO:0005543,GO:0005575,GO:0005622,GO:0005623,GO:0005634,GO:0005654,GO:0005737,GO:0005794,GO:0005802,GO:0006810,GO:0006869,GO:0008150,GO:0008289,GO:0010876,GO:0012505,GO:0017089,GO:0031974,GO:0031981,GO:0031984,GO:0032365,GO:0033036,GO:0033218,GO:0035091,GO:0035621,GO:0035627,GO:0042886,GO:0043167,GO:0043168,GO:0043226,GO:0043227,GO:0043229,GO:0043231,GO:0043233,GO:0044422,GO:0044424,GO:0044428,GO:0044431,GO:0044444,GO:0044446,GO:0044464,GO:0046625,GO:0046836,GO:0046907,GO:0051179,GO:0051234,GO:0051641,GO:0051649,GO:0051861,GO:0070013,GO:0070273,GO:0071702,GO:0071705,GO:0097001,GO:0097367,GO:0098791,GO:1901264,GO:1901981	GLTP	No
TCONS_00034227	LOC111907883	XLOC_000113	chr1	9298577	9303703	Pleckstrin homology domain-containing family A member		GO:0003674,GO:0005215,GO:0005488,GO:0005543,GO:0005575,GO:0005622,GO:0005623,GO:0005634,GO:0005654,GO:0005737,GO:0005794,GO:0005802,GO:0006810,GO:0006869,GO:0008150,GO:0008289,GO:0010876,GO:0012505,GO:0017089,GO:0031974,GO:0031981,GO:0031984,GO:0032365,GO:0033036,GO:0033218,GO:0035091,GO:0035621,GO:0035627,GO:0042886,GO:0043167,GO:0043168,GO:0043226,GO:0043227,GO:0043229,GO:0043231,GO:0043233,GO:0044422,GO:0044424,GO:0044428,GO:0044431,GO:0044444,GO:0044446,GO:0044464,GO:0046625,GO:0046836,GO:0046907,GO:0051179,GO:0051234,GO:0051641,GO:0051649,GO:0051861,GO:0070013,GO:0070273,GO:0071702,GO:0071705,GO:0097001,GO:0097367,GO:0098791,GO:1901264,GO:1901981	GLTP	No
TCONS_00011275	LOC111907883	XLOC_000113	chr1	9298577	9303703					No
TCONS_00051220	LOC111907883	XLOC_000113	chr1	9298577	9303703					No
TCONS_00021478	LOC111907883	XLOC_000113	chr1	9298577	9303703					No
TCONS_00015857	LOC111907883	XLOC_000113	chr1	9298577	9303703					No
TCONS_00018481	LOC111907883	XLOC_000113	chr1	9298577	9303703					No
TCONS_00000137	LOC111907903	XLOC_000114	chr1	9336348	9338886	intermembrane lipid transfer activity		GO:0003674,GO:0003824	DUF218	No
TCONS_00026699	LOC111907903	XLOC_000114	chr1	9336348	9338886	intermembrane lipid transfer activity		GO:0003674,GO:0003824	DUF218	No
TCONS_00049943	LOC111907903	XLOC_000114	chr1	9336348	9338886	DUF218 domain		GO:0003674,GO:0003824	DUF218	No
TCONS_00035419	LOC111907903	XLOC_000114	chr1	9336348	9338886	intermembrane lipid transfer activity		GO:0003674,GO:0003824	DUF218	No
TCONS_00015858	LOC111907903	XLOC_000114	chr1	9336348	9338886	DUF218 domain		GO:0003674,GO:0003824	DUF218	No
TCONS_00024674	LOC111907903	XLOC_000114	chr1	9336348	9338886	intermembrane lipid transfer activity		GO:0003674,GO:0003824	DUF218	No
TCONS_00012713	LOC111907903	XLOC_000114	chr1	9336348	9338886					No
TCONS_00007426	LOC111907903	XLOC_000114	chr1	9336348	9338886	DUF218 domain		GO:0003674,GO:0003824	DUF218	No
TCONS_00053866	LOC111907903	XLOC_000114	chr1	9336348	9338886	DUF218 domain		GO:0003674,GO:0003824	DUF218	No
TCONS_00034399	LOC111907950	XLOC_000115	chr1	9421322	9427277	Phosphoglycerate mutase family		GO:0003674,GO:0003824,GO:0005575,GO:0005622,GO:0005623,GO:0005737,GO:0006793,GO:0006796,GO:0008150,GO:0008152,GO:0009507,GO:0009532,GO:0009536,GO:0009570,GO:0009987,GO:0016311,GO:0016787,GO:0016788,GO:0016791,GO:0042578,GO:0043226,GO:0043227,GO:0043229,GO:0043231,GO:0044237,GO:0044422,GO:0044424,GO:0044434,GO:0044435,GO:0044444,GO:0044446,GO:0044464,GO:0047538	His_Phos_1	No
TCONS_00030584	LOC111907950	XLOC_000115	chr1	9421322	9427277	Phosphoglycerate mutase family		GO:0003674,GO:0003824,GO:0005575,GO:0005622,GO:0005623,GO:0005737,GO:0006793,GO:0006796,GO:0008150,GO:0008152,GO:0009507,GO:0009532,GO:0009536,GO:0009570,GO:0009987,GO:0016311,GO:0016787,GO:0016788,GO:0016791,GO:0042578,GO:0043226,GO:0043227,GO:0043229,GO:0043231,GO:0044237,GO:0044422,GO:0044424,GO:0044434,GO:0044435,GO:0044444,GO:0044446,GO:0044464,GO:0047538	His_Phos_1	No
TCONS_00021479	LOC111907950	XLOC_000115	chr1	9421322	9427277	Phosphoglycerate mutase family		GO:0003674,GO:0003824,GO:0005575,GO:0005622,GO:0005623,GO:0005737,GO:0006793,GO:0006796,GO:0008150,GO:0008152,GO:0009507,GO:0009532,GO:0009536,GO:0009570,GO:0009987,GO:0016311,GO:0016787,GO:0016788,GO:0016791,GO:0042578,GO:0043226,GO:0043227,GO:0043229,GO:0043231,GO:0044237,GO:0044422,GO:0044424,GO:0044434,GO:0044435,GO:0044444,GO:0044446,GO:0044464,GO:0047538	His_Phos_1	No
TCONS_00030846	LOC111907950	XLOC_000115	chr1	9421322	9427277					No
TCONS_00029179	LOC111907950	XLOC_000115	chr1	9421322	9427277					No
TCONS_00026059	LOC111907950	XLOC_000115	chr1	9421322	9427277	Phosphoglycerate mutase family		GO:0003674,GO:0003824,GO:0005575,GO:0005622,GO:0005623,GO:0005737,GO:0006793,GO:0006796,GO:0008150,GO:0008152,GO:0009507,GO:0009532,GO:0009536,GO:0009570,GO:0009987,GO:0016311,GO:0016787,GO:0016788,GO:0016791,GO:0042578,GO:0043226,GO:0043227,GO:0043229,GO:0043231,GO:0044237,GO:0044422,GO:0044424,GO:0044434,GO:0044435,GO:0044444,GO:0044446,GO:0044464,GO:0047538	His_Phos_1	No
TCONS_00015500	LOC111907950	XLOC_000115	chr1	9421322	9427277	Phosphoglycerate mutase family		GO:0003674,GO:0003824,GO:0005575,GO:0005622,GO:0005623,GO:0005737,GO:0006793,GO:0006796,GO:0008150,GO:0008152,GO:0009507,GO:0009532,GO:0009536,GO:0009570,GO:0009987,GO:0016311,GO:0016787,GO:0016788,GO:0016791,GO:0042578,GO:0043226,GO:0043227,GO:0043229,GO:0043231,GO:0044237,GO:0044422,GO:0044424,GO:0044434,GO:0044435,GO:0044444,GO:0044446,GO:0044464,GO:0047538	His_Phos_1	No
TCONS_00022801	LOC111907950	XLOC_000115	chr1	9421322	9427277	Phosphoglycerate mutase family		GO:0003674,GO:0003824,GO:0005575,GO:0005622,GO:0005623,GO:0005737,GO:0006793,GO:0006796,GO:0008150,GO:0008152,GO:0009507,GO:0009532,GO:0009536,GO:0009570,GO:0009987,GO:0016311,GO:0016787,GO:0016788,GO:0016791,GO:0042578,GO:0043226,GO:0043227,GO:0043229,GO:0043231,GO:0044237,GO:0044422,GO:0044424,GO:0044434,GO:0044435,GO:0044444,GO:0044446,GO:0044464,GO:0047538	His_Phos_1	No
TCONS_00008635	LOC111907950	XLOC_000115	chr1	9421322	9427277					No
TCONS_00015150	LOC111907950	XLOC_000115	chr1	9421322	9427277	Phosphoglycerate mutase family		GO:0003674,GO:0003824,GO:0005575,GO:0005622,GO:0005623,GO:0005737,GO:0006793,GO:0006796,GO:0008150,GO:0008152,GO:0009507,GO:0009532,GO:0009536,GO:0009570,GO:0009987,GO:0016311,GO:0016787,GO:0016788,GO:0016791,GO:0042578,GO:0043226,GO:0043227,GO:0043229,GO:0043231,GO:0044237,GO:0044422,GO:0044424,GO:0044434,GO:0044435,GO:0044444,GO:0044446,GO:0044464,GO:0047538	His_Phos_1	No
TCONS_00005341	LOC111907950	XLOC_000115	chr1	9421322	9427277	Phosphoglycerate mutase family		GO:0003674,GO:0003824,GO:0005575,GO:0005622,GO:0005623,GO:0005737,GO:0006793,GO:0006796,GO:0008150,GO:0008152,GO:0009507,GO:0009532,GO:0009536,GO:0009570,GO:0009987,GO:0016311,GO:0016787,GO:0016788,GO:0016791,GO:0042578,GO:0043226,GO:0043227,GO:0043229,GO:0043231,GO:0044237,GO:0044422,GO:0044424,GO:0044434,GO:0044435,GO:0044444,GO:0044446,GO:0044464,GO:0047538	His_Phos_1	No
TCONS_00000139	LOC111907950	XLOC_000115	chr1	9421322	9427277					No
TCONS_00029034	LOC111907950	XLOC_000115	chr1	9421322	9427277	gal1,galk		GO:0003674,GO:0003824,GO:0004335,GO:0005575,GO:0005622,GO:0005623,GO:0005737,GO:0005829,GO:0005975,GO:0005996,GO:0006012,GO:0006793,GO:0006796,GO:0008150,GO:0008152,GO:0009987,GO:0016301,GO:0016310,GO:0016740,GO:0016772,GO:0016773,GO:0019200,GO:0019318,GO:0044237,GO:0044238,GO:0044262,GO:0044281,GO:0044424,GO:0044444,GO:0044464,GO:0046835,GO:0071704	GHMP_kinases_C,GHMP_kinases_N,GalKase_gal_bdg	No
TCONS_00055297	LOC111907950	XLOC_000115	chr1	9421322	9427277	Galactokinase		GO:0003674,GO:0003824,GO:0004335,GO:0005575,GO:0005622,GO:0005623,GO:0005737,GO:0005829,GO:0005975,GO:0005996,GO:0006012,GO:0006793,GO:0006796,GO:0008150,GO:0008152,GO:0009987,GO:0016301,GO:0016310,GO:0016740,GO:0016772,GO:0016773,GO:0019200,GO:0019318,GO:0044237,GO:0044238,GO:0044262,GO:0044281,GO:0044424,GO:0044444,GO:0044464,GO:0046835,GO:0071704	GHMP_kinases_C,GHMP_kinases_N,GalKase_gal_bdg	No
TCONS_00015501	LOC111907950	XLOC_000115	chr1	9421322	9427277					No
TCONS_00004527	-	XLOC_000115	chr1	9421322	9427277	Phosphoglycerate mutase family		GO:0003674,GO:0003824,GO:0005575,GO:0005622,GO:0005623,GO:0005737,GO:0006793,GO:0006796,GO:0008150,GO:0008152,GO:0009507,GO:0009532,GO:0009536,GO:0009570,GO:0009987,GO:0016311,GO:0016787,GO:0016788,GO:0016791,GO:0042578,GO:0043226,GO:0043227,GO:0043229,GO:0043231,GO:0044237,GO:0044422,GO:0044424,GO:0044434,GO:0044435,GO:0044444,GO:0044446,GO:0044464,GO:0047538	His_Phos_1	Yes
TCONS_00036447	LOC111907950	XLOC_000115	chr1	9421322	9427277	Galactokinase		GO:0003674,GO:0003824,GO:0004335,GO:0005575,GO:0005622,GO:0005623,GO:0005737,GO:0005829,GO:0005975,GO:0005996,GO:0006012,GO:0006793,GO:0006796,GO:0008150,GO:0008152,GO:0009987,GO:0016301,GO:0016310,GO:0016740,GO:0016772,GO:0016773,GO:0019200,GO:0019318,GO:0044237,GO:0044238,GO:0044262,GO:0044281,GO:0044424,GO:0044444,GO:0044464,GO:0046835,GO:0071704	GHMP_kinases_C,GHMP_kinases_N,GalKase_gal_bdg	No
TCONS_00049944	LOC111907950	XLOC_000115	chr1	9421322	9427277					No
TCONS_00018483	LOC111907950	XLOC_000115	chr1	9421322	9427277	Phosphoglycerate mutase family		GO:0003674,GO:0003824,GO:0005575,GO:0005622,GO:0005623,GO:0005737,GO:0006793,GO:0006796,GO:0008150,GO:0008152,GO:0009507,GO:0009532,GO:0009536,GO:0009570,GO:0009987,GO:0016311,GO:0016787,GO:0016788,GO:0016791,GO:0042578,GO:0043226,GO:0043227,GO:0043229,GO:0043231,GO:0044237,GO:0044422,GO:0044424,GO:0044434,GO:0044435,GO:0044444,GO:0044446,GO:0044464,GO:0047538	His_Phos_1	No
TCONS_00045275	LOC111907950	XLOC_000115	chr1	9421322	9427277	Galactokinase galactose-binding signature		GO:0003674,GO:0003824,GO:0004335,GO:0005575,GO:0005622,GO:0005623,GO:0005737,GO:0005829,GO:0005975,GO:0005996,GO:0006012,GO:0006793,GO:0006796,GO:0008150,GO:0008152,GO:0009987,GO:0016301,GO:0016310,GO:0016740,GO:0016772,GO:0016773,GO:0019200,GO:0019318,GO:0044237,GO:0044238,GO:0044262,GO:0044281,GO:0044424,GO:0044444,GO:0044464,GO:0046835,GO:0071704	GHMP_kinases_C,GHMP_kinases_N,GalKase_gal_bdg	No
TCONS_00018482	LOC111907950	XLOC_000115	chr1	9421322	9427277	Phosphoglycerate mutase family		GO:0003674,GO:0003824,GO:0005575,GO:0005622,GO:0005623,GO:0005737,GO:0006793,GO:0006796,GO:0008150,GO:0008152,GO:0009507,GO:0009532,GO:0009536,GO:0009570,GO:0009987,GO:0016311,GO:0016787,GO:0016788,GO:0016791,GO:0042578,GO:0043226,GO:0043227,GO:0043229,GO:0043231,GO:0044237,GO:0044422,GO:0044424,GO:0044434,GO:0044435,GO:0044444,GO:0044446,GO:0044464,GO:0047538	His_Phos_1	No
TCONS_00040873	LOC111907950	XLOC_000115	chr1	9421322	9427277					No
TCONS_00011619	LOC111907950	XLOC_000115	chr1	9421322	9427277					No
TCONS_00003440	LOC111907950	XLOC_000115	chr1	9421322	9427277	gal1,galk		GO:0003674,GO:0003824,GO:0004335,GO:0005575,GO:0005622,GO:0005623,GO:0005737,GO:0005829,GO:0005975,GO:0005996,GO:0006012,GO:0006793,GO:0006796,GO:0008150,GO:0008152,GO:0009987,GO:0016301,GO:0016310,GO:0016740,GO:0016772,GO:0016773,GO:0019200,GO:0019318,GO:0044237,GO:0044238,GO:0044262,GO:0044281,GO:0044424,GO:0044444,GO:0044464,GO:0046835,GO:0071704	GHMP_kinases_C,GHMP_kinases_N,GalKase_gal_bdg	No
TCONS_00006100	LOC111907950	XLOC_000115	chr1	9421322	9427277					No
TCONS_00024193	LOC111907950	XLOC_000115	chr1	9421322	9427277	Phosphoglycerate mutase family		GO:0003674,GO:0003824,GO:0005575,GO:0005622,GO:0005623,GO:0005737,GO:0006793,GO:0006796,GO:0008150,GO:0008152,GO:0009507,GO:0009532,GO:0009536,GO:0009570,GO:0009987,GO:0016311,GO:0016787,GO:0016788,GO:0016791,GO:0042578,GO:0043226,GO:0043227,GO:0043229,GO:0043231,GO:0044237,GO:0044422,GO:0044424,GO:0044434,GO:0044435,GO:0044444,GO:0044446,GO:0044464,GO:0047538	His_Phos_1	No
TCONS_00008012	LOC111907950	XLOC_000115	chr1	9421322	9427277	Phosphoglycerate mutase family		GO:0003674,GO:0003824,GO:0005575,GO:0005622,GO:0005623,GO:0005737,GO:0006793,GO:0006796,GO:0008150,GO:0008152,GO:0009507,GO:0009532,GO:0009536,GO:0009570,GO:0009987,GO:0016311,GO:0016787,GO:0016788,GO:0016791,GO:0042578,GO:0043226,GO:0043227,GO:0043229,GO:0043231,GO:0044237,GO:0044422,GO:0044424,GO:0044434,GO:0044435,GO:0044444,GO:0044446,GO:0044464,GO:0047538	His_Phos_1	No
TCONS_00026278	LOC111907950	XLOC_000115	chr1	9421322	9427277	gal1,galk		GO:0003674,GO:0003824,GO:0004335,GO:0005575,GO:0005622,GO:0005623,GO:0005737,GO:0005829,GO:0005975,GO:0005996,GO:0006012,GO:0006793,GO:0006796,GO:0008150,GO:0008152,GO:0009987,GO:0016301,GO:0016310,GO:0016740,GO:0016772,GO:0016773,GO:0019200,GO:0019318,GO:0044237,GO:0044238,GO:0044262,GO:0044281,GO:0044424,GO:0044444,GO:0044464,GO:0046835,GO:0071704	GHMP_kinases_C,GHMP_kinases_N,GalKase_gal_bdg	No
TCONS_00003438	LOC111907950	XLOC_000115	chr1	9421322	9427277	Phosphoglycerate mutase family		GO:0003674,GO:0003824,GO:0005575,GO:0005622,GO:0005623,GO:0005737,GO:0006793,GO:0006796,GO:0008150,GO:0008152,GO:0009507,GO:0009532,GO:0009536,GO:0009570,GO:0009987,GO:0016311,GO:0016787,GO:0016788,GO:0016791,GO:0042578,GO:0043226,GO:0043227,GO:0043229,GO:0043231,GO:0044237,GO:0044422,GO:0044424,GO:0044434,GO:0044435,GO:0044444,GO:0044446,GO:0044464,GO:0047538	His_Phos_1	No
TCONS_00055560	LOC111907950	XLOC_000115	chr1	9421322	9427277	Phosphoglycerate mutase family		GO:0003674,GO:0003824,GO:0005575,GO:0005622,GO:0005623,GO:0005737,GO:0006793,GO:0006796,GO:0008150,GO:0008152,GO:0009507,GO:0009532,GO:0009536,GO:0009570,GO:0009987,GO:0016311,GO:0016787,GO:0016788,GO:0016791,GO:0042578,GO:0043226,GO:0043227,GO:0043229,GO:0043231,GO:0044237,GO:0044422,GO:0044424,GO:0044434,GO:0044435,GO:0044444,GO:0044446,GO:0044464,GO:0047538	His_Phos_1	No
TCONS_00024935	LOC111907950	XLOC_000115	chr1	9421322	9427277					No
TCONS_00014227	LOC111907950	XLOC_000115	chr1	9421322	9427277					No
TCONS_00005340	LOC111907950	XLOC_000115	chr1	9421322	9427277	Galactokinase		GO:0003674,GO:0003824,GO:0004335,GO:0005575,GO:0005622,GO:0005623,GO:0005737,GO:0005829,GO:0005975,GO:0005996,GO:0006012,GO:0006793,GO:0006796,GO:0008150,GO:0008152,GO:0009987,GO:0016301,GO:0016310,GO:0016740,GO:0016772,GO:0016773,GO:0019200,GO:0019318,GO:0044237,GO:0044238,GO:0044262,GO:0044281,GO:0044424,GO:0044444,GO:0044464,GO:0046835,GO:0071704	GHMP_kinases_C,GHMP_kinases_N,GalKase_gal_bdg	No
TCONS_00000138	LOC111907950	XLOC_000115	chr1	9421322	9427277					No
TCONS_00006730	LOC111907950	XLOC_000115	chr1	9421322	9427277					No
TCONS_00028829	LOC111907950	XLOC_000115	chr1	9421322	9427277	Phosphoglycerate mutase family		GO:0003674,GO:0003824,GO:0005575,GO:0005622,GO:0005623,GO:0005737,GO:0006793,GO:0006796,GO:0008150,GO:0008152,GO:0009507,GO:0009532,GO:0009536,GO:0009570,GO:0009987,GO:0016311,GO:0016787,GO:0016788,GO:0016791,GO:0042578,GO:0043226,GO:0043227,GO:0043229,GO:0043231,GO:0044237,GO:0044422,GO:0044424,GO:0044434,GO:0044435,GO:0044444,GO:0044446,GO:0044464,GO:0047538	His_Phos_1	No
TCONS_00003439	LOC111907950	XLOC_000115	chr1	9421322	9427277	Phosphoglycerate mutase family		GO:0003674,GO:0003824,GO:0005575,GO:0005622,GO:0005623,GO:0005737,GO:0006793,GO:0006796,GO:0008150,GO:0008152,GO:0009507,GO:0009532,GO:0009536,GO:0009570,GO:0009987,GO:0016311,GO:0016787,GO:0016788,GO:0016791,GO:0042578,GO:0043226,GO:0043227,GO:0043229,GO:0043231,GO:0044237,GO:0044422,GO:0044424,GO:0044434,GO:0044435,GO:0044444,GO:0044446,GO:0044464,GO:0047538	His_Phos_1	No
TCONS_00026060	LOC111907950	XLOC_000115	chr1	9421322	9427277	Phosphoglycerate mutase family		GO:0003674,GO:0003824,GO:0005575,GO:0005622,GO:0005623,GO:0005737,GO:0006793,GO:0006796,GO:0008150,GO:0008152,GO:0009507,GO:0009532,GO:0009536,GO:0009570,GO:0009987,GO:0016311,GO:0016787,GO:0016788,GO:0016791,GO:0042578,GO:0043226,GO:0043227,GO:0043229,GO:0043231,GO:0044237,GO:0044422,GO:0044424,GO:0044434,GO:0044435,GO:0044444,GO:0044446,GO:0044464,GO:0047538	His_Phos_1	No
TCONS_00011970	LOC111907950	XLOC_000115	chr1	9421322	9427277					No
TCONS_00006101	LOC111907950	XLOC_000115	chr1	9421322	9427277	Phosphoglycerate mutase family		GO:0003674,GO:0003824,GO:0005575,GO:0005622,GO:0005623,GO:0005737,GO:0006793,GO:0006796,GO:0008150,GO:0008152,GO:0009507,GO:0009532,GO:0009536,GO:0009570,GO:0009987,GO:0016311,GO:0016787,GO:0016788,GO:0016791,GO:0042578,GO:0043226,GO:0043227,GO:0043229,GO:0043231,GO:0044237,GO:0044422,GO:0044424,GO:0044434,GO:0044435,GO:0044444,GO:0044446,GO:0044464,GO:0047538	His_Phos_1	No
TCONS_00029937	LOC111907950	XLOC_000115	chr1	9421322	9427277	Phosphoglycerate mutase family		GO:0003674,GO:0003824,GO:0005575,GO:0005622,GO:0005623,GO:0005737,GO:0006793,GO:0006796,GO:0008150,GO:0008152,GO:0009507,GO:0009532,GO:0009536,GO:0009570,GO:0009987,GO:0016311,GO:0016787,GO:0016788,GO:0016791,GO:0042578,GO:0043226,GO:0043227,GO:0043229,GO:0043231,GO:0044237,GO:0044422,GO:0044424,GO:0044434,GO:0044435,GO:0044444,GO:0044446,GO:0044464,GO:0047538	His_Phos_1	No
TCONS_00029938	LOC111907950	XLOC_000115	chr1	9421322	9427277					No
TCONS_00029936	LOC111907950	XLOC_000115	chr1	9421322	9427277					No
TCONS_00006729	LOC111907950	XLOC_000115	chr1	9421322	9427277	Phosphoglycerate mutase family		GO:0003674,GO:0003824,GO:0005575,GO:0005622,GO:0005623,GO:0005737,GO:0006793,GO:0006796,GO:0008150,GO:0008152,GO:0009507,GO:0009532,GO:0009536,GO:0009570,GO:0009987,GO:0016311,GO:0016787,GO:0016788,GO:0016791,GO:0042578,GO:0043226,GO:0043227,GO:0043229,GO:0043231,GO:0044237,GO:0044422,GO:0044424,GO:0044434,GO:0044435,GO:0044444,GO:0044446,GO:0044464,GO:0047538	His_Phos_1	No
TCONS_00014226	LOC111907950	XLOC_000115	chr1	9421322	9427277					No
TCONS_00033128	LOC111907950	XLOC_000115	chr1	9421322	9427277	gal1,galk		GO:0003674,GO:0003824,GO:0004335,GO:0005575,GO:0005622,GO:0005623,GO:0005737,GO:0005829,GO:0005975,GO:0005996,GO:0006012,GO:0006793,GO:0006796,GO:0008150,GO:0008152,GO:0009987,GO:0016301,GO:0016310,GO:0016740,GO:0016772,GO:0016773,GO:0019200,GO:0019318,GO:0044237,GO:0044238,GO:0044262,GO:0044281,GO:0044424,GO:0044444,GO:0044464,GO:0046835,GO:0071704	GHMP_kinases_C,GHMP_kinases_N,GalKase_gal_bdg	No
TCONS_00023962	LOC111907950	XLOC_000115	chr1	9421322	9427277	gal1,galk		GO:0003674,GO:0003824,GO:0004335,GO:0005575,GO:0005622,GO:0005623,GO:0005737,GO:0005829,GO:0005975,GO:0005996,GO:0006012,GO:0006793,GO:0006796,GO:0008150,GO:0008152,GO:0009987,GO:0016301,GO:0016310,GO:0016740,GO:0016772,GO:0016773,GO:0019200,GO:0019318,GO:0044237,GO:0044238,GO:0044262,GO:0044281,GO:0044424,GO:0044444,GO:0044464,GO:0046835,GO:0071704	GHMP_kinases_C,GHMP_kinases_N,GalKase_gal_bdg	No
TCONS_00052382	LOC111907950	XLOC_000115	chr1	9421322	9427277					No
TCONS_00025398	LOC111907950	XLOC_000115	chr1	9421322	9427277					No
TCONS_00039870	-	XLOC_000115	chr1	9421322	9427277					Yes
TCONS_00039871	LOC111907950	XLOC_000115	chr1	9421322	9427277					No
TCONS_00023021	LOC111907950	XLOC_000115	chr1	9421322	9427277	gal1,galk		GO:0003674,GO:0003824,GO:0004335,GO:0005575,GO:0005622,GO:0005623,GO:0005737,GO:0005829,GO:0005975,GO:0005996,GO:0006012,GO:0006793,GO:0006796,GO:0008150,GO:0008152,GO:0009987,GO:0016301,GO:0016310,GO:0016740,GO:0016772,GO:0016773,GO:0019200,GO:0019318,GO:0044237,GO:0044238,GO:0044262,GO:0044281,GO:0044424,GO:0044444,GO:0044464,GO:0046835,GO:0071704	GHMP_kinases_C,GHMP_kinases_N,GalKase_gal_bdg	No
TCONS_00030977	LOC111907950	XLOC_000115	chr1	9421322	9427277					No
TCONS_00030976	LOC111907950	XLOC_000115	chr1	9421322	9427277					No
TCONS_00023725	LOC111907950	XLOC_000115	chr1	9421322	9427277					No
TCONS_00042052	LOC111907950	XLOC_000115	chr1	9421322	9427277					No
TCONS_00042899	LOC111907950	XLOC_000115	chr1	9421322	9427277					No
TCONS_00045004	LOC111907950	XLOC_000115	chr1	9421322	9427277	Galactokinase		GO:0003674,GO:0003824,GO:0004335,GO:0005575,GO:0005622,GO:0005623,GO:0005737,GO:0005829,GO:0005975,GO:0005996,GO:0006012,GO:0006793,GO:0006796,GO:0008150,GO:0008152,GO:0009987,GO:0016301,GO:0016310,GO:0016740,GO:0016772,GO:0016773,GO:0019200,GO:0019318,GO:0044237,GO:0044238,GO:0044262,GO:0044281,GO:0044424,GO:0044444,GO:0044464,GO:0046835,GO:0071704	GHMP_kinases_C,GHMP_kinases_N,GalKase_gal_bdg	No
TCONS_00031410	LOC111907950	XLOC_000115	chr1	9421322	9427277	Galactokinase		GO:0003674,GO:0003824,GO:0004335,GO:0005575,GO:0005622,GO:0005623,GO:0005737,GO:0005829,GO:0005975,GO:0005996,GO:0006012,GO:0006793,GO:0006796,GO:0008150,GO:0008152,GO:0009987,GO:0016301,GO:0016310,GO:0016740,GO:0016772,GO:0016773,GO:0019200,GO:0019318,GO:0044237,GO:0044238,GO:0044262,GO:0044281,GO:0044424,GO:0044444,GO:0044464,GO:0046835,GO:0071704	GHMP_kinases_C,GHMP_kinases_N,GalKase_gal_bdg	No
TCONS_00026700	LOC111907950	XLOC_000115	chr1	9421322	9427277					No
TCONS_00024437	LOC111907950	XLOC_000115	chr1	9421322	9427277	Galactokinase		GO:0003674,GO:0003824,GO:0004335,GO:0005575,GO:0005622,GO:0005623,GO:0005737,GO:0005829,GO:0005975,GO:0005996,GO:0006012,GO:0006793,GO:0006796,GO:0008150,GO:0008152,GO:0009987,GO:0016301,GO:0016310,GO:0016740,GO:0016772,GO:0016773,GO:0019200,GO:0019318,GO:0044237,GO:0044238,GO:0044262,GO:0044281,GO:0044424,GO:0044444,GO:0044464,GO:0046835,GO:0071704	GHMP_kinases_C,GHMP_kinases_N,GalKase_gal_bdg	No
TCONS_00024436	LOC111907950	XLOC_000115	chr1	9421322	9427277	Galactokinase		GO:0003674,GO:0003824,GO:0004335,GO:0005575,GO:0005622,GO:0005623,GO:0005737,GO:0005829,GO:0005975,GO:0005996,GO:0006012,GO:0006793,GO:0006796,GO:0008150,GO:0008152,GO:0009987,GO:0016301,GO:0016310,GO:0016740,GO:0016772,GO:0016773,GO:0019200,GO:0019318,GO:0044237,GO:0044238,GO:0044262,GO:0044281,GO:0044424,GO:0044444,GO:0044464,GO:0046835,GO:0071704	GHMP_kinases_C,GHMP_kinases_N,GalKase_gal_bdg	No
TCONS_00031931	LOC111907950	XLOC_000115	chr1	9421322	9427277					No
TCONS_00004528	LOC111907950	XLOC_000115	chr1	9421322	9427277					No
TCONS_00054006	LOC111907950	XLOC_000115	chr1	9421322	9427277					No
TCONS_00000140	LOC111907964	XLOC_000116	chr1	9429077	9429995	Cold shock protein domain			CSD,zf-CCHC	No
TCONS_00003441	LOC111911982	XLOC_000117	chr1	9469717	9474103	serine threonine-protein kinase	ko04110,ko04111,m4110,m4111	GO:0000228,GO:0000775,GO:0000776,GO:0000777,GO:0000778,GO:0000779,GO:0000780,GO:0000793,GO:0000794,GO:0003674,GO:0003824,GO:0004672,GO:0004712,GO:0005575,GO:0005622,GO:0005623,GO:0005634,GO:0005694,GO:0005813,GO:0005815,GO:0005856,GO:0006464,GO:0006468,GO:0006793,GO:0006796,GO:0006807,GO:0008150,GO:0008152,GO:0009987,GO:0015630,GO:0016301,GO:0016310,GO:0016740,GO:0016772,GO:0016773,GO:0019538,GO:0031974,GO:0031981,GO:0032991,GO:0036211,GO:0043170,GO:0043226,GO:0043227,GO:0043228,GO:0043229,GO:0043231,GO:0043232,GO:0043233,GO:0043412,GO:0044237,GO:0044238,GO:0044260,GO:0044267,GO:0044422,GO:0044424,GO:0044427,GO:0044428,GO:0044430,GO:0044446,GO:0044454,GO:0044464,GO:0070013,GO:0071704,GO:0098687,GO:0140096,GO:1901564	Pkinase	No
TCONS_00000141	LOC111911982	XLOC_000117	chr1	9469717	9474103					No
TCONS_00038707	LOC111911982	XLOC_000117	chr1	9469717	9474103	serine threonine-protein kinase	ko04110,ko04111,m4110,m4111	GO:0000228,GO:0000775,GO:0000776,GO:0000777,GO:0000778,GO:0000779,GO:0000780,GO:0000793,GO:0000794,GO:0003674,GO:0003824,GO:0004672,GO:0004712,GO:0005575,GO:0005622,GO:0005623,GO:0005634,GO:0005694,GO:0005813,GO:0005815,GO:0005856,GO:0006464,GO:0006468,GO:0006793,GO:0006796,GO:0006807,GO:0008150,GO:0008152,GO:0009987,GO:0015630,GO:0016301,GO:0016310,GO:0016740,GO:0016772,GO:0016773,GO:0019538,GO:0031974,GO:0031981,GO:0032991,GO:0036211,GO:0043170,GO:0043226,GO:0043227,GO:0043228,GO:0043229,GO:0043231,GO:0043232,GO:0043233,GO:0043412,GO:0044237,GO:0044238,GO:0044260,GO:0044267,GO:0044422,GO:0044424,GO:0044427,GO:0044428,GO:0044430,GO:0044446,GO:0044454,GO:0044464,GO:0070013,GO:0071704,GO:0098687,GO:0140096,GO:1901564	Pkinase	No
TCONS_00008013	LOC111911982	XLOC_000117	chr1	9469717	9474103	serine threonine-protein kinase	ko04110,ko04111,m4110,m4111	GO:0000228,GO:0000775,GO:0000776,GO:0000777,GO:0000778,GO:0000779,GO:0000780,GO:0000793,GO:0000794,GO:0003674,GO:0003824,GO:0004672,GO:0004712,GO:0005575,GO:0005622,GO:0005623,GO:0005634,GO:0005694,GO:0005813,GO:0005815,GO:0005856,GO:0006464,GO:0006468,GO:0006793,GO:0006796,GO:0006807,GO:0008150,GO:0008152,GO:0009987,GO:0015630,GO:0016301,GO:0016310,GO:0016740,GO:0016772,GO:0016773,GO:0019538,GO:0031974,GO:0031981,GO:0032991,GO:0036211,GO:0043170,GO:0043226,GO:0043227,GO:0043228,GO:0043229,GO:0043231,GO:0043232,GO:0043233,GO:0043412,GO:0044237,GO:0044238,GO:0044260,GO:0044267,GO:0044422,GO:0044424,GO:0044427,GO:0044428,GO:0044430,GO:0044446,GO:0044454,GO:0044464,GO:0070013,GO:0071704,GO:0098687,GO:0140096,GO:1901564	Pkinase	No
TCONS_00015502	LOC111911982	XLOC_000117	chr1	9469717	9474103	serine threonine-protein kinase	ko04110,ko04111,m4110,m4111	GO:0000228,GO:0000775,GO:0000776,GO:0000777,GO:0000778,GO:0000779,GO:0000780,GO:0000793,GO:0000794,GO:0003674,GO:0003824,GO:0004672,GO:0004712,GO:0005575,GO:0005622,GO:0005623,GO:0005634,GO:0005694,GO:0005813,GO:0005815,GO:0005856,GO:0006464,GO:0006468,GO:0006793,GO:0006796,GO:0006807,GO:0008150,GO:0008152,GO:0009987,GO:0015630,GO:0016301,GO:0016310,GO:0016740,GO:0016772,GO:0016773,GO:0019538,GO:0031974,GO:0031981,GO:0032991,GO:0036211,GO:0043170,GO:0043226,GO:0043227,GO:0043228,GO:0043229,GO:0043231,GO:0043232,GO:0043233,GO:0043412,GO:0044237,GO:0044238,GO:0044260,GO:0044267,GO:0044422,GO:0044424,GO:0044427,GO:0044428,GO:0044430,GO:0044446,GO:0044454,GO:0044464,GO:0070013,GO:0071704,GO:0098687,GO:0140096,GO:1901564	Pkinase	No
TCONS_00015151	LOC111911982	XLOC_000117	chr1	9469717	9474103	serine threonine-protein kinase	ko04110,ko04111,m4110,m4111	GO:0000228,GO:0000775,GO:0000776,GO:0000777,GO:0000778,GO:0000779,GO:0000780,GO:0000793,GO:0000794,GO:0003674,GO:0003824,GO:0004672,GO:0004712,GO:0005575,GO:0005622,GO:0005623,GO:0005634,GO:0005694,GO:0005813,GO:0005815,GO:0005856,GO:0006464,GO:0006468,GO:0006793,GO:0006796,GO:0006807,GO:0008150,GO:0008152,GO:0009987,GO:0015630,GO:0016301,GO:0016310,GO:0016740,GO:0016772,GO:0016773,GO:0019538,GO:0031974,GO:0031981,GO:0032991,GO:0036211,GO:0043170,GO:0043226,GO:0043227,GO:0043228,GO:0043229,GO:0043231,GO:0043232,GO:0043233,GO:0043412,GO:0044237,GO:0044238,GO:0044260,GO:0044267,GO:0044422,GO:0044424,GO:0044427,GO:0044428,GO:0044430,GO:0044446,GO:0044454,GO:0044464,GO:0070013,GO:0071704,GO:0098687,GO:0140096,GO:1901564	Pkinase	No
TCONS_00029939	LOC111911982	XLOC_000117	chr1	9469717	9474103	serine threonine-protein kinase	ko04110,ko04111,m4110,m4111	GO:0000228,GO:0000775,GO:0000776,GO:0000777,GO:0000778,GO:0000779,GO:0000780,GO:0000793,GO:0000794,GO:0003674,GO:0003824,GO:0004672,GO:0004712,GO:0005575,GO:0005622,GO:0005623,GO:0005634,GO:0005694,GO:0005813,GO:0005815,GO:0005856,GO:0006464,GO:0006468,GO:0006793,GO:0006796,GO:0006807,GO:0008150,GO:0008152,GO:0009987,GO:0015630,GO:0016301,GO:0016310,GO:0016740,GO:0016772,GO:0016773,GO:0019538,GO:0031974,GO:0031981,GO:0032991,GO:0036211,GO:0043170,GO:0043226,GO:0043227,GO:0043228,GO:0043229,GO:0043231,GO:0043232,GO:0043233,GO:0043412,GO:0044237,GO:0044238,GO:0044260,GO:0044267,GO:0044422,GO:0044424,GO:0044427,GO:0044428,GO:0044430,GO:0044446,GO:0044454,GO:0044464,GO:0070013,GO:0071704,GO:0098687,GO:0140096,GO:1901564	Pkinase	No
TCONS_00026938	LOC111911982	XLOC_000117	chr1	9469717	9474103	serine threonine-protein kinase	ko04110,ko04111,m4110,m4111	GO:0000228,GO:0000775,GO:0000776,GO:0000777,GO:0000778,GO:0000779,GO:0000780,GO:0000793,GO:0000794,GO:0003674,GO:0003824,GO:0004672,GO:0004712,GO:0005575,GO:0005622,GO:0005623,GO:0005634,GO:0005694,GO:0005813,GO:0005815,GO:0005856,GO:0006464,GO:0006468,GO:0006793,GO:0006796,GO:0006807,GO:0008150,GO:0008152,GO:0009987,GO:0015630,GO:0016301,GO:0016310,GO:0016740,GO:0016772,GO:0016773,GO:0019538,GO:0031974,GO:0031981,GO:0032991,GO:0036211,GO:0043170,GO:0043226,GO:0043227,GO:0043228,GO:0043229,GO:0043231,GO:0043232,GO:0043233,GO:0043412,GO:0044237,GO:0044238,GO:0044260,GO:0044267,GO:0044422,GO:0044424,GO:0044427,GO:0044428,GO:0044430,GO:0044446,GO:0044454,GO:0044464,GO:0070013,GO:0071704,GO:0098687,GO:0140096,GO:1901564	Pkinase	No
TCONS_00027270	LOC111911982	XLOC_000117	chr1	9469717	9474103	serine threonine-protein kinase	ko04110,ko04111,m4110,m4111	GO:0000228,GO:0000775,GO:0000776,GO:0000777,GO:0000778,GO:0000779,GO:0000780,GO:0000793,GO:0000794,GO:0003674,GO:0003824,GO:0004672,GO:0004712,GO:0005575,GO:0005622,GO:0005623,GO:0005634,GO:0005694,GO:0005813,GO:0005815,GO:0005856,GO:0006464,GO:0006468,GO:0006793,GO:0006796,GO:0006807,GO:0008150,GO:0008152,GO:0009987,GO:0015630,GO:0016301,GO:0016310,GO:0016740,GO:0016772,GO:0016773,GO:0019538,GO:0031974,GO:0031981,GO:0032991,GO:0036211,GO:0043170,GO:0043226,GO:0043227,GO:0043228,GO:0043229,GO:0043231,GO:0043232,GO:0043233,GO:0043412,GO:0044237,GO:0044238,GO:0044260,GO:0044267,GO:0044422,GO:0044424,GO:0044427,GO:0044428,GO:0044430,GO:0044446,GO:0044454,GO:0044464,GO:0070013,GO:0071704,GO:0098687,GO:0140096,GO:1901564	Pkinase	No
TCONS_00024194	LOC111911982	XLOC_000117	chr1	9469717	9474103	serine threonine-protein kinase	ko04110,ko04111,m4110,m4111	GO:0000228,GO:0000775,GO:0000776,GO:0000777,GO:0000778,GO:0000779,GO:0000780,GO:0000793,GO:0000794,GO:0003674,GO:0003824,GO:0004672,GO:0004712,GO:0005575,GO:0005622,GO:0005623,GO:0005634,GO:0005694,GO:0005813,GO:0005815,GO:0005856,GO:0006464,GO:0006468,GO:0006793,GO:0006796,GO:0006807,GO:0008150,GO:0008152,GO:0009987,GO:0015630,GO:0016301,GO:0016310,GO:0016740,GO:0016772,GO:0016773,GO:0019538,GO:0031974,GO:0031981,GO:0032991,GO:0036211,GO:0043170,GO:0043226,GO:0043227,GO:0043228,GO:0043229,GO:0043231,GO:0043232,GO:0043233,GO:0043412,GO:0044237,GO:0044238,GO:0044260,GO:0044267,GO:0044422,GO:0044424,GO:0044427,GO:0044428,GO:0044430,GO:0044446,GO:0044454,GO:0044464,GO:0070013,GO:0071704,GO:0098687,GO:0140096,GO:1901564	Pkinase	No
TCONS_00037605	LOC111911982	XLOC_000117	chr1	9469717	9474103	serine threonine-protein kinase	ko04110,ko04111,m4110,m4111	GO:0000228,GO:0000775,GO:0000776,GO:0000777,GO:0000778,GO:0000779,GO:0000780,GO:0000793,GO:0000794,GO:0003674,GO:0003824,GO:0004672,GO:0004712,GO:0005575,GO:0005622,GO:0005623,GO:0005634,GO:0005694,GO:0005813,GO:0005815,GO:0005856,GO:0006464,GO:0006468,GO:0006793,GO:0006796,GO:0006807,GO:0008150,GO:0008152,GO:0009987,GO:0015630,GO:0016301,GO:0016310,GO:0016740,GO:0016772,GO:0016773,GO:0019538,GO:0031974,GO:0031981,GO:0032991,GO:0036211,GO:0043170,GO:0043226,GO:0043227,GO:0043228,GO:0043229,GO:0043231,GO:0043232,GO:0043233,GO:0043412,GO:0044237,GO:0044238,GO:0044260,GO:0044267,GO:0044422,GO:0044424,GO:0044427,GO:0044428,GO:0044430,GO:0044446,GO:0044454,GO:0044464,GO:0070013,GO:0071704,GO:0098687,GO:0140096,GO:1901564	Pkinase	No
TCONS_00038823	LOC111911982	XLOC_000117	chr1	9469717	9474103	Protein kinase domain	ko04110,ko04111,m4110,m4111	GO:0000228,GO:0000775,GO:0000776,GO:0000777,GO:0000778,GO:0000779,GO:0000780,GO:0000793,GO:0000794,GO:0003674,GO:0003824,GO:0004672,GO:0004712,GO:0005575,GO:0005622,GO:0005623,GO:0005634,GO:0005694,GO:0005813,GO:0005815,GO:0005856,GO:0006464,GO:0006468,GO:0006793,GO:0006796,GO:0006807,GO:0008150,GO:0008152,GO:0009987,GO:0015630,GO:0016301,GO:0016310,GO:0016740,GO:0016772,GO:0016773,GO:0019538,GO:0031974,GO:0031981,GO:0032991,GO:0036211,GO:0043170,GO:0043226,GO:0043227,GO:0043228,GO:0043229,GO:0043231,GO:0043232,GO:0043233,GO:0043412,GO:0044237,GO:0044238,GO:0044260,GO:0044267,GO:0044422,GO:0044424,GO:0044427,GO:0044428,GO:0044430,GO:0044446,GO:0044454,GO:0044464,GO:0070013,GO:0071704,GO:0098687,GO:0140096,GO:1901564	Pkinase	No
TCONS_00004529	LOC111911982	XLOC_000117	chr1	9469717	9474103	serine threonine-protein kinase	ko04110,ko04111,m4110,m4111	GO:0000228,GO:0000775,GO:0000776,GO:0000777,GO:0000778,GO:0000779,GO:0000780,GO:0000793,GO:0000794,GO:0003674,GO:0003824,GO:0004672,GO:0004712,GO:0005575,GO:0005622,GO:0005623,GO:0005634,GO:0005694,GO:0005813,GO:0005815,GO:0005856,GO:0006464,GO:0006468,GO:0006793,GO:0006796,GO:0006807,GO:0008150,GO:0008152,GO:0009987,GO:0015630,GO:0016301,GO:0016310,GO:0016740,GO:0016772,GO:0016773,GO:0019538,GO:0031974,GO:0031981,GO:0032991,GO:0036211,GO:0043170,GO:0043226,GO:0043227,GO:0043228,GO:0043229,GO:0043231,GO:0043232,GO:0043233,GO:0043412,GO:0044237,GO:0044238,GO:0044260,GO:0044267,GO:0044422,GO:0044424,GO:0044427,GO:0044428,GO:0044430,GO:0044446,GO:0044454,GO:0044464,GO:0070013,GO:0071704,GO:0098687,GO:0140096,GO:1901564	Pkinase	No
TCONS_00005342	LOC111911982	XLOC_000117	chr1	9469717	9474103					No
TCONS_00031766	LOC111911982	XLOC_000117	chr1	9469717	9474103	serine threonine-protein kinase	ko04110,ko04111,m4110,m4111	GO:0000228,GO:0000775,GO:0000776,GO:0000777,GO:0000778,GO:0000779,GO:0000780,GO:0000793,GO:0000794,GO:0003674,GO:0003824,GO:0004672,GO:0004712,GO:0005575,GO:0005622,GO:0005623,GO:0005634,GO:0005694,GO:0005813,GO:0005815,GO:0005856,GO:0006464,GO:0006468,GO:0006793,GO:0006796,GO:0006807,GO:0008150,GO:0008152,GO:0009987,GO:0015630,GO:0016301,GO:0016310,GO:0016740,GO:0016772,GO:0016773,GO:0019538,GO:0031974,GO:0031981,GO:0032991,GO:0036211,GO:0043170,GO:0043226,GO:0043227,GO:0043228,GO:0043229,GO:0043231,GO:0043232,GO:0043233,GO:0043412,GO:0044237,GO:0044238,GO:0044260,GO:0044267,GO:0044422,GO:0044424,GO:0044427,GO:0044428,GO:0044430,GO:0044446,GO:0044454,GO:0044464,GO:0070013,GO:0071704,GO:0098687,GO:0140096,GO:1901564	Pkinase	No
TCONS_00026279	LOC111911982	XLOC_000117	chr1	9469717	9474103	serine threonine-protein kinase	ko04110,ko04111,m4110,m4111	GO:0000228,GO:0000775,GO:0000776,GO:0000777,GO:0000778,GO:0000779,GO:0000780,GO:0000793,GO:0000794,GO:0003674,GO:0003824,GO:0004672,GO:0004712,GO:0005575,GO:0005622,GO:0005623,GO:0005634,GO:0005694,GO:0005813,GO:0005815,GO:0005856,GO:0006464,GO:0006468,GO:0006793,GO:0006796,GO:0006807,GO:0008150,GO:0008152,GO:0009987,GO:0015630,GO:0016301,GO:0016310,GO:0016740,GO:0016772,GO:0016773,GO:0019538,GO:0031974,GO:0031981,GO:0032991,GO:0036211,GO:0043170,GO:0043226,GO:0043227,GO:0043228,GO:0043229,GO:0043231,GO:0043232,GO:0043233,GO:0043412,GO:0044237,GO:0044238,GO:0044260,GO:0044267,GO:0044422,GO:0044424,GO:0044427,GO:0044428,GO:0044430,GO:0044446,GO:0044454,GO:0044464,GO:0070013,GO:0071704,GO:0098687,GO:0140096,GO:1901564	Pkinase	No
TCONS_00034877	LOC111911982	XLOC_000117	chr1	9469717	9474103	Protein kinase domain	ko04110,ko04111,m4110,m4111	GO:0000228,GO:0000775,GO:0000776,GO:0000777,GO:0000778,GO:0000779,GO:0000780,GO:0000793,GO:0000794,GO:0003674,GO:0003824,GO:0004672,GO:0004712,GO:0005575,GO:0005622,GO:0005623,GO:0005634,GO:0005694,GO:0005813,GO:0005815,GO:0005856,GO:0006464,GO:0006468,GO:0006793,GO:0006796,GO:0006807,GO:0008150,GO:0008152,GO:0009987,GO:0015630,GO:0016301,GO:0016310,GO:0016740,GO:0016772,GO:0016773,GO:0019538,GO:0031974,GO:0031981,GO:0032991,GO:0036211,GO:0043170,GO:0043226,GO:0043227,GO:0043228,GO:0043229,GO:0043231,GO:0043232,GO:0043233,GO:0043412,GO:0044237,GO:0044238,GO:0044260,GO:0044267,GO:0044422,GO:0044424,GO:0044427,GO:0044428,GO:0044430,GO:0044446,GO:0044454,GO:0044464,GO:0070013,GO:0071704,GO:0098687,GO:0140096,GO:1901564	Pkinase	No
TCONS_00005343	LOC111911982	XLOC_000117	chr1	9469717	9474103	serine threonine-protein kinase	ko04110,ko04111,m4110,m4111	GO:0000228,GO:0000775,GO:0000776,GO:0000777,GO:0000778,GO:0000779,GO:0000780,GO:0000793,GO:0000794,GO:0003674,GO:0003824,GO:0004672,GO:0004712,GO:0005575,GO:0005622,GO:0005623,GO:0005634,GO:0005694,GO:0005813,GO:0005815,GO:0005856,GO:0006464,GO:0006468,GO:0006793,GO:0006796,GO:0006807,GO:0008150,GO:0008152,GO:0009987,GO:0015630,GO:0016301,GO:0016310,GO:0016740,GO:0016772,GO:0016773,GO:0019538,GO:0031974,GO:0031981,GO:0032991,GO:0036211,GO:0043170,GO:0043226,GO:0043227,GO:0043228,GO:0043229,GO:0043231,GO:0043232,GO:0043233,GO:0043412,GO:0044237,GO:0044238,GO:0044260,GO:0044267,GO:0044422,GO:0044424,GO:0044427,GO:0044428,GO:0044430,GO:0044446,GO:0044454,GO:0044464,GO:0070013,GO:0071704,GO:0098687,GO:0140096,GO:1901564	Pkinase	No
TCONS_00000142	LOC111911982	XLOC_000117	chr1	9469717	9474103	serine threonine-protein kinase	ko04110,ko04111,m4110,m4111	GO:0000228,GO:0000775,GO:0000776,GO:0000777,GO:0000778,GO:0000779,GO:0000780,GO:0000793,GO:0000794,GO:0003674,GO:0003824,GO:0004672,GO:0004712,GO:0005575,GO:0005622,GO:0005623,GO:0005634,GO:0005694,GO:0005813,GO:0005815,GO:0005856,GO:0006464,GO:0006468,GO:0006793,GO:0006796,GO:0006807,GO:0008150,GO:0008152,GO:0009987,GO:0015630,GO:0016301,GO:0016310,GO:0016740,GO:0016772,GO:0016773,GO:0019538,GO:0031974,GO:0031981,GO:0032991,GO:0036211,GO:0043170,GO:0043226,GO:0043227,GO:0043228,GO:0043229,GO:0043231,GO:0043232,GO:0043233,GO:0043412,GO:0044237,GO:0044238,GO:0044260,GO:0044267,GO:0044422,GO:0044424,GO:0044427,GO:0044428,GO:0044430,GO:0044446,GO:0044454,GO:0044464,GO:0070013,GO:0071704,GO:0098687,GO:0140096,GO:1901564	Pkinase	No
TCONS_00006102	LOC111911982	XLOC_000117	chr1	9469717	9474103	Protein kinase domain	ko04110,ko04111,m4110,m4111	GO:0000228,GO:0000775,GO:0000776,GO:0000777,GO:0000778,GO:0000779,GO:0000780,GO:0000793,GO:0000794,GO:0003674,GO:0003824,GO:0004672,GO:0004712,GO:0005575,GO:0005622,GO:0005623,GO:0005634,GO:0005694,GO:0005813,GO:0005815,GO:0005856,GO:0006464,GO:0006468,GO:0006793,GO:0006796,GO:0006807,GO:0008150,GO:0008152,GO:0009987,GO:0015630,GO:0016301,GO:0016310,GO:0016740,GO:0016772,GO:0016773,GO:0019538,GO:0031974,GO:0031981,GO:0032991,GO:0036211,GO:0043170,GO:0043226,GO:0043227,GO:0043228,GO:0043229,GO:0043231,GO:0043232,GO:0043233,GO:0043412,GO:0044237,GO:0044238,GO:0044260,GO:0044267,GO:0044422,GO:0044424,GO:0044427,GO:0044428,GO:0044430,GO:0044446,GO:0044454,GO:0044464,GO:0070013,GO:0071704,GO:0098687,GO:0140096,GO:1901564	Pkinase	No
TCONS_00031582	LOC111911982	XLOC_000117	chr1	9469717	9474103	serine threonine-protein kinase	ko04110,ko04111,m4110,m4111	GO:0000228,GO:0000775,GO:0000776,GO:0000777,GO:0000778,GO:0000779,GO:0000780,GO:0000793,GO:0000794,GO:0003674,GO:0003824,GO:0004672,GO:0004712,GO:0005575,GO:0005622,GO:0005623,GO:0005634,GO:0005694,GO:0005813,GO:0005815,GO:0005856,GO:0006464,GO:0006468,GO:0006793,GO:0006796,GO:0006807,GO:0008150,GO:0008152,GO:0009987,GO:0015630,GO:0016301,GO:0016310,GO:0016740,GO:0016772,GO:0016773,GO:0019538,GO:0031974,GO:0031981,GO:0032991,GO:0036211,GO:0043170,GO:0043226,GO:0043227,GO:0043228,GO:0043229,GO:0043231,GO:0043232,GO:0043233,GO:0043412,GO:0044237,GO:0044238,GO:0044260,GO:0044267,GO:0044422,GO:0044424,GO:0044427,GO:0044428,GO:0044430,GO:0044446,GO:0044454,GO:0044464,GO:0070013,GO:0071704,GO:0098687,GO:0140096,GO:1901564	Pkinase	No
TCONS_00027929	LOC111911982	XLOC_000117	chr1	9469717	9474103	serine threonine-protein kinase	ko04110,ko04111,m4110,m4111	GO:0000228,GO:0000775,GO:0000776,GO:0000777,GO:0000778,GO:0000779,GO:0000780,GO:0000793,GO:0000794,GO:0003674,GO:0003824,GO:0004672,GO:0004712,GO:0005575,GO:0005622,GO:0005623,GO:0005634,GO:0005694,GO:0005813,GO:0005815,GO:0005856,GO:0006464,GO:0006468,GO:0006793,GO:0006796,GO:0006807,GO:0008150,GO:0008152,GO:0009987,GO:0015630,GO:0016301,GO:0016310,GO:0016740,GO:0016772,GO:0016773,GO:0019538,GO:0031974,GO:0031981,GO:0032991,GO:0036211,GO:0043170,GO:0043226,GO:0043227,GO:0043228,GO:0043229,GO:0043231,GO:0043232,GO:0043233,GO:0043412,GO:0044237,GO:0044238,GO:0044260,GO:0044267,GO:0044422,GO:0044424,GO:0044427,GO:0044428,GO:0044430,GO:0044446,GO:0044454,GO:0044464,GO:0070013,GO:0071704,GO:0098687,GO:0140096,GO:1901564	Pkinase	No
TCONS_00023963	LOC111911982	XLOC_000117	chr1	9469717	9474103	serine threonine-protein kinase	ko04110,ko04111,m4110,m4111	GO:0000228,GO:0000775,GO:0000776,GO:0000777,GO:0000778,GO:0000779,GO:0000780,GO:0000793,GO:0000794,GO:0003674,GO:0003824,GO:0004672,GO:0004712,GO:0005575,GO:0005622,GO:0005623,GO:0005634,GO:0005694,GO:0005813,GO:0005815,GO:0005856,GO:0006464,GO:0006468,GO:0006793,GO:0006796,GO:0006807,GO:0008150,GO:0008152,GO:0009987,GO:0015630,GO:0016301,GO:0016310,GO:0016740,GO:0016772,GO:0016773,GO:0019538,GO:0031974,GO:0031981,GO:0032991,GO:0036211,GO:0043170,GO:0043226,GO:0043227,GO:0043228,GO:0043229,GO:0043231,GO:0043232,GO:0043233,GO:0043412,GO:0044237,GO:0044238,GO:0044260,GO:0044267,GO:0044422,GO:0044424,GO:0044427,GO:0044428,GO:0044430,GO:0044446,GO:0044454,GO:0044464,GO:0070013,GO:0071704,GO:0098687,GO:0140096,GO:1901564	Pkinase	No
TCONS_00042800	LOC111911982	XLOC_000117	chr1	9469717	9474103	serine threonine-protein kinase	ko04110,ko04111,m4110,m4111	GO:0000228,GO:0000775,GO:0000776,GO:0000777,GO:0000778,GO:0000779,GO:0000780,GO:0000793,GO:0000794,GO:0003674,GO:0003824,GO:0004672,GO:0004712,GO:0005575,GO:0005622,GO:0005623,GO:0005634,GO:0005694,GO:0005813,GO:0005815,GO:0005856,GO:0006464,GO:0006468,GO:0006793,GO:0006796,GO:0006807,GO:0008150,GO:0008152,GO:0009987,GO:0015630,GO:0016301,GO:0016310,GO:0016740,GO:0016772,GO:0016773,GO:0019538,GO:0031974,GO:0031981,GO:0032991,GO:0036211,GO:0043170,GO:0043226,GO:0043227,GO:0043228,GO:0043229,GO:0043231,GO:0043232,GO:0043233,GO:0043412,GO:0044237,GO:0044238,GO:0044260,GO:0044267,GO:0044422,GO:0044424,GO:0044427,GO:0044428,GO:0044430,GO:0044446,GO:0044454,GO:0044464,GO:0070013,GO:0071704,GO:0098687,GO:0140096,GO:1901564	Pkinase	No
TCONS_00006731	LOC111911982	XLOC_000117	chr1	9469717	9474103	serine threonine-protein kinase	ko04110,ko04111,m4110,m4111	GO:0000228,GO:0000775,GO:0000776,GO:0000777,GO:0000778,GO:0000779,GO:0000780,GO:0000793,GO:0000794,GO:0003674,GO:0003824,GO:0004672,GO:0004712,GO:0005575,GO:0005622,GO:0005623,GO:0005634,GO:0005694,GO:0005813,GO:0005815,GO:0005856,GO:0006464,GO:0006468,GO:0006793,GO:0006796,GO:0006807,GO:0008150,GO:0008152,GO:0009987,GO:0015630,GO:0016301,GO:0016310,GO:0016740,GO:0016772,GO:0016773,GO:0019538,GO:0031974,GO:0031981,GO:0032991,GO:0036211,GO:0043170,GO:0043226,GO:0043227,GO:0043228,GO:0043229,GO:0043231,GO:0043232,GO:0043233,GO:0043412,GO:0044237,GO:0044238,GO:0044260,GO:0044267,GO:0044422,GO:0044424,GO:0044427,GO:0044428,GO:0044430,GO:0044446,GO:0044454,GO:0044464,GO:0070013,GO:0071704,GO:0098687,GO:0140096,GO:1901564	Pkinase	No
TCONS_00017523	LOC111911982	XLOC_000117	chr1	9469717	9474103	serine threonine-protein kinase	ko04110,ko04111,m4110,m4111	GO:0000228,GO:0000775,GO:0000776,GO:0000777,GO:0000778,GO:0000779,GO:0000780,GO:0000793,GO:0000794,GO:0003674,GO:0003824,GO:0004672,GO:0004712,GO:0005575,GO:0005622,GO:0005623,GO:0005634,GO:0005694,GO:0005813,GO:0005815,GO:0005856,GO:0006464,GO:0006468,GO:0006793,GO:0006796,GO:0006807,GO:0008150,GO:0008152,GO:0009987,GO:0015630,GO:0016301,GO:0016310,GO:0016740,GO:0016772,GO:0016773,GO:0019538,GO:0031974,GO:0031981,GO:0032991,GO:0036211,GO:0043170,GO:0043226,GO:0043227,GO:0043228,GO:0043229,GO:0043231,GO:0043232,GO:0043233,GO:0043412,GO:0044237,GO:0044238,GO:0044260,GO:0044267,GO:0044422,GO:0044424,GO:0044427,GO:0044428,GO:0044430,GO:0044446,GO:0044454,GO:0044464,GO:0070013,GO:0071704,GO:0098687,GO:0140096,GO:1901564	Pkinase	No
TCONS_00008014	LOC111911982	XLOC_000117	chr1	9469717	9474103	serine threonine-protein kinase	ko04110,ko04111,m4110,m4111	GO:0000228,GO:0000775,GO:0000776,GO:0000777,GO:0000778,GO:0000779,GO:0000780,GO:0000793,GO:0000794,GO:0003674,GO:0003824,GO:0004672,GO:0004712,GO:0005575,GO:0005622,GO:0005623,GO:0005634,GO:0005694,GO:0005813,GO:0005815,GO:0005856,GO:0006464,GO:0006468,GO:0006793,GO:0006796,GO:0006807,GO:0008150,GO:0008152,GO:0009987,GO:0015630,GO:0016301,GO:0016310,GO:0016740,GO:0016772,GO:0016773,GO:0019538,GO:0031974,GO:0031981,GO:0032991,GO:0036211,GO:0043170,GO:0043226,GO:0043227,GO:0043228,GO:0043229,GO:0043231,GO:0043232,GO:0043233,GO:0043412,GO:0044237,GO:0044238,GO:0044260,GO:0044267,GO:0044422,GO:0044424,GO:0044427,GO:0044428,GO:0044430,GO:0044446,GO:0044454,GO:0044464,GO:0070013,GO:0071704,GO:0098687,GO:0140096,GO:1901564	Pkinase	No
TCONS_00006103	LOC111912041	XLOC_000118	chr1	9474470	9478239					No
TCONS_00007427	LOC111912041	XLOC_000118	chr1	9474470	9478239					No
TCONS_00012361	LOC111912041	XLOC_000118	chr1	9474470	9478239					No
TCONS_00014861	LOC111912041	XLOC_000118	chr1	9474470	9478239					No
TCONS_00043215	LOC111912041	XLOC_000118	chr1	9474470	9478239					No
TCONS_00026061	LOC111912041	XLOC_000118	chr1	9474470	9478239					No
TCONS_00029035	LOC111912041	XLOC_000118	chr1	9474470	9478239					No
TCONS_00026516	LOC111912041	XLOC_000118	chr1	9474470	9478239					No
TCONS_00027734	LOC111912041	XLOC_000118	chr1	9474470	9478239					No
TCONS_00024675	LOC111912041	XLOC_000118	chr1	9474470	9478239					No
TCONS_00033519	LOC111912041	XLOC_000118	chr1	9474470	9478239					No
TCONS_00044884	LOC111912041	XLOC_000118	chr1	9474470	9478239					No
TCONS_00044885	LOC111912041	XLOC_000118	chr1	9474470	9478239					No
TCONS_00004530	LOC111912041	XLOC_000118	chr1	9474470	9478239					No
TCONS_00046088	LOC111912041	XLOC_000118	chr1	9474470	9478239					No
TCONS_00041769	LOC111912041	XLOC_000118	chr1	9474470	9478239					No
TCONS_00019372	LOC111912041	XLOC_000118	chr1	9474470	9478239					No
TCONS_00000143	LOC111912041	XLOC_000118	chr1	9474470	9478239					No
TCONS_00005344	LOC111912041	XLOC_000118	chr1	9474470	9478239					No
TCONS_00038339	LOC111912041	XLOC_000118	chr1	9474470	9478239					No
TCONS_00027271	LOC111912041	XLOC_000118	chr1	9474470	9478239					No
TCONS_00040744	LOC111912041	XLOC_000118	chr1	9474470	9478239					No
TCONS_00008015	LOC111912041	XLOC_000118	chr1	9474470	9478239					No
TCONS_00003442	LOC111912041	XLOC_000118	chr1	9474470	9478239					No
TCONS_00037255	LOC111912041	XLOC_000118	chr1	9474470	9478239					No
TCONS_00013095	LOC111912041	XLOC_000118	chr1	9474470	9478239					No
TCONS_00046877	LOC111912041	XLOC_000118	chr1	9474470	9478239					No
TCONS_00048192	LOC111912041	XLOC_000118	chr1	9474470	9478239					No
TCONS_00016422	LOC111912041	XLOC_000118	chr1	9474470	9478239					No
TCONS_00012714	LOC111912041	XLOC_000118	chr1	9474470	9478239					No
TCONS_00045581	LOC111912041	XLOC_000118	chr1	9474470	9478239					No
TCONS_00034228	LOC111912041	XLOC_000118	chr1	9474470	9478239					No
TCONS_00027930	LOC111912041	XLOC_000118	chr1	9474470	9478239					No
TCONS_00016179	LOC111912041	XLOC_000118	chr1	9474470	9478239					No
TCONS_00053867	LOC111912041	XLOC_000118	chr1	9474470	9478239					No
TCONS_00030585	LOC111912041	XLOC_000118	chr1	9474470	9478239					No
TCONS_00022382	LOC111912041	XLOC_000118	chr1	9474470	9478239					No
TCONS_00053370	LOC111912041	XLOC_000118	chr1	9474470	9478239					No
TCONS_00013455	LOC111912041	XLOC_000118	chr1	9474470	9478239					No
TCONS_00010429	LOC111912041	XLOC_000118	chr1	9474470	9478239					No
TCONS_00004531	LOC111912041	XLOC_000118	chr1	9474470	9478239					No
TCONS_00051389	LOC111912041	XLOC_000118	chr1	9474470	9478239					No
TCONS_00026701	LOC111912041	XLOC_000118	chr1	9474470	9478239					No
TCONS_00019373	LOC111912041	XLOC_000118	chr1	9474470	9478239					No
TCONS_00014228	LOC111912041	XLOC_000118	chr1	9474470	9478239					No
TCONS_00023022	LOC111912041	XLOC_000118	chr1	9474470	9478239					No
TCONS_00009982	LOC111912041	XLOC_000118	chr1	9474470	9478239					No
TCONS_00023475	LOC111912041	XLOC_000118	chr1	9474470	9478239					No
TCONS_00024438	LOC111912041	XLOC_000118	chr1	9474470	9478239					No
TCONS_00011971	LOC111912041	XLOC_000118	chr1	9474470	9478239					No
TCONS_00026517	LOC111912041	XLOC_000118	chr1	9474470	9478239					No
TCONS_00042900	LOC111912041	XLOC_000118	chr1	9474470	9478239					No
TCONS_00013770	LOC111912041	XLOC_000118	chr1	9474470	9478239					No
TCONS_00011276	LOC111912041	XLOC_000118	chr1	9474470	9478239					No
TCONS_00008016	LOC111912041	XLOC_000118	chr1	9474470	9478239					No
TCONS_00011620	LOC111912041	XLOC_000118	chr1	9474470	9478239					No
TCONS_00016719	LOC111912041	XLOC_000118	chr1	9474470	9478239					No
TCONS_00006732	LOC111912041	XLOC_000118	chr1	9474470	9478239					No
TCONS_00021007	LOC111912041	XLOC_000118	chr1	9474470	9478239					No
TCONS_00018803	LOC111912041	XLOC_000118	chr1	9474470	9478239					No
TCONS_00028314	LOC111912041	XLOC_000118	chr1	9474470	9478239					No
TCONS_00021218	LOC111912041	XLOC_000118	chr1	9474470	9478239					No
TCONS_00031767	LOC111912041	XLOC_000118	chr1	9474470	9478239					No
TCONS_00019999	LOC111912041	XLOC_000118	chr1	9474470	9478239					No
TCONS_00000144	LOC111911972	XLOC_000119	chr1	9488904	9494603	Domain of unknown function (DUF3475)	ko03013,ko03015,ko03040,ko05164,m3013,m3015,m3040,m5164		DUF3475,DUF668	No
TCONS_00005345	LOC111911972	XLOC_000119	chr1	9488904	9494603	Domain of unknown function (DUF3475)	ko03013,ko03015,ko03040,ko05164,m3013,m3015,m3040,m5164		DUF3475,DUF668	No
TCONS_00046089	LOC111911972	XLOC_000119	chr1	9488904	9494603	Domain of unknown function (DUF3475)	ko03013,ko03015,ko03040,ko05164,m3013,m3015,m3040,m5164		DUF3475,DUF668	No
TCONS_00010430	LOC111911972	XLOC_000119	chr1	9488904	9494603	Domain of unknown function (DUF3475)	ko03013,ko03015,ko03040,ko05164,m3013,m3015,m3040,m5164		DUF3475,DUF668	No
TCONS_00038708	LOC111911972	XLOC_000119	chr1	9488904	9494603	Domain of unknown function (DUF3475)	ko03013,ko03015,ko03040,ko05164,m3013,m3015,m3040,m5164		DUF3475,DUF668	No
TCONS_00003443	LOC111911933	XLOC_000120	chr1	9549044	9560766					No
TCONS_00003444	LOC111911933	XLOC_000120	chr1	9549044	9560766					No
TCONS_00000145	LOC111911933	XLOC_000120	chr1	9549044	9560766					No
TCONS_00046878	LOC111911933	XLOC_000120	chr1	9549044	9560766					No
TCONS_00037911	LOC111911933	XLOC_000120	chr1	9549044	9560766					No
TCONS_00045582	LOC111911933	XLOC_000120	chr1	9549044	9560766					No
TCONS_00050923	LOC111911911	XLOC_000121	chr1	9576722	9583395	Peroxisome biogenesis protein	ko04146,m4146	GO:0006082,GO:0006605,GO:0006625,GO:0006629,GO:0006631,GO:0006635,GO:0006810,GO:0006886,GO:0006996,GO:0007031,GO:0008104,GO:0008150,GO:0008152,GO:0009056,GO:0009062,GO:0009987,GO:0015031,GO:0015833,GO:0015919,GO:0016042,GO:0016043,GO:0016054,GO:0016558,GO:0017038,GO:0019395,GO:0019752,GO:0030258,GO:0032787,GO:0033036,GO:0033365,GO:0034440,GO:0034613,GO:0042886,GO:0043436,GO:0043574,GO:0044237,GO:0044238,GO:0044242,GO:0044248,GO:0044255,GO:0044281,GO:0044282,GO:0044743,GO:0045184,GO:0046395,GO:0046907,GO:0051179,GO:0051234,GO:0051641,GO:0051649,GO:0055085,GO:0055114,GO:0065002,GO:0070727,GO:0071702,GO:0071704,GO:0071705,GO:0071806,GO:0071840,GO:0072329,GO:0072594,GO:0072662,GO:0072663,GO:1901575	AAA,PEX-1N	No
TCONS_00023964	LOC111911911	XLOC_000121	chr1	9576722	9583395	Peroxisome biogenesis protein	ko04146,m4146	GO:0006082,GO:0006605,GO:0006625,GO:0006629,GO:0006631,GO:0006635,GO:0006810,GO:0006886,GO:0006996,GO:0007031,GO:0008104,GO:0008150,GO:0008152,GO:0009056,GO:0009062,GO:0009987,GO:0015031,GO:0015833,GO:0015919,GO:0016042,GO:0016043,GO:0016054,GO:0016558,GO:0017038,GO:0019395,GO:0019752,GO:0030258,GO:0032787,GO:0033036,GO:0033365,GO:0034440,GO:0034613,GO:0042886,GO:0043436,GO:0043574,GO:0044237,GO:0044238,GO:0044242,GO:0044248,GO:0044255,GO:0044281,GO:0044282,GO:0044743,GO:0045184,GO:0046395,GO:0046907,GO:0051179,GO:0051234,GO:0051641,GO:0051649,GO:0055085,GO:0055114,GO:0065002,GO:0070727,GO:0071702,GO:0071704,GO:0071705,GO:0071806,GO:0071840,GO:0072329,GO:0072594,GO:0072662,GO:0072663,GO:1901575	AAA,PEX-1N	No
TCONS_00019374	LOC111911911	XLOC_000121	chr1	9576722	9583395	Peroxisome biogenesis protein	ko04146,m4146	GO:0006082,GO:0006605,GO:0006625,GO:0006629,GO:0006631,GO:0006635,GO:0006810,GO:0006886,GO:0006996,GO:0007031,GO:0008104,GO:0008150,GO:0008152,GO:0009056,GO:0009062,GO:0009987,GO:0015031,GO:0015833,GO:0015919,GO:0016042,GO:0016043,GO:0016054,GO:0016558,GO:0017038,GO:0019395,GO:0019752,GO:0030258,GO:0032787,GO:0033036,GO:0033365,GO:0034440,GO:0034613,GO:0042886,GO:0043436,GO:0043574,GO:0044237,GO:0044238,GO:0044242,GO:0044248,GO:0044255,GO:0044281,GO:0044282,GO:0044743,GO:0045184,GO:0046395,GO:0046907,GO:0051179,GO:0051234,GO:0051641,GO:0051649,GO:0055085,GO:0055114,GO:0065002,GO:0070727,GO:0071702,GO:0071704,GO:0071705,GO:0071806,GO:0071840,GO:0072329,GO:0072594,GO:0072662,GO:0072663,GO:1901575	AAA,PEX-1N	No
TCONS_00000146	LOC111911911	XLOC_000121	chr1	9576722	9583395	Peroxisome biogenesis protein	ko04146,m4146	GO:0006082,GO:0006605,GO:0006625,GO:0006629,GO:0006631,GO:0006635,GO:0006810,GO:0006886,GO:0006996,GO:0007031,GO:0008104,GO:0008150,GO:0008152,GO:0009056,GO:0009062,GO:0009987,GO:0015031,GO:0015833,GO:0015919,GO:0016042,GO:0016043,GO:0016054,GO:0016558,GO:0017038,GO:0019395,GO:0019752,GO:0030258,GO:0032787,GO:0033036,GO:0033365,GO:0034440,GO:0034613,GO:0042886,GO:0043436,GO:0043574,GO:0044237,GO:0044238,GO:0044242,GO:0044248,GO:0044255,GO:0044281,GO:0044282,GO:0044743,GO:0045184,GO:0046395,GO:0046907,GO:0051179,GO:0051234,GO:0051641,GO:0051649,GO:0055085,GO:0055114,GO:0065002,GO:0070727,GO:0071702,GO:0071704,GO:0071705,GO:0071806,GO:0071840,GO:0072329,GO:0072594,GO:0072662,GO:0072663,GO:1901575	AAA,PEX-1N	No
TCONS_00000147	LOC111911911	XLOC_000121	chr1	9576722	9583395	Peroxisome biogenesis protein	ko04146,m4146	GO:0006082,GO:0006605,GO:0006625,GO:0006629,GO:0006631,GO:0006635,GO:0006810,GO:0006886,GO:0006996,GO:0007031,GO:0008104,GO:0008150,GO:0008152,GO:0009056,GO:0009062,GO:0009987,GO:0015031,GO:0015833,GO:0015919,GO:0016042,GO:0016043,GO:0016054,GO:0016558,GO:0017038,GO:0019395,GO:0019752,GO:0030258,GO:0032787,GO:0033036,GO:0033365,GO:0034440,GO:0034613,GO:0042886,GO:0043436,GO:0043574,GO:0044237,GO:0044238,GO:0044242,GO:0044248,GO:0044255,GO:0044281,GO:0044282,GO:0044743,GO:0045184,GO:0046395,GO:0046907,GO:0051179,GO:0051234,GO:0051641,GO:0051649,GO:0055085,GO:0055114,GO:0065002,GO:0070727,GO:0071702,GO:0071704,GO:0071705,GO:0071806,GO:0071840,GO:0072329,GO:0072594,GO:0072662,GO:0072663,GO:1901575	AAA,PEX-1N	No
TCONS_00028830	LOC111911911	XLOC_000121	chr1	9576722	9583395	Peroxisome biogenesis protein	ko04146,m4146	GO:0006082,GO:0006605,GO:0006625,GO:0006629,GO:0006631,GO:0006635,GO:0006810,GO:0006886,GO:0006996,GO:0007031,GO:0008104,GO:0008150,GO:0008152,GO:0009056,GO:0009062,GO:0009987,GO:0015031,GO:0015833,GO:0015919,GO:0016042,GO:0016043,GO:0016054,GO:0016558,GO:0017038,GO:0019395,GO:0019752,GO:0030258,GO:0032787,GO:0033036,GO:0033365,GO:0034440,GO:0034613,GO:0042886,GO:0043436,GO:0043574,GO:0044237,GO:0044238,GO:0044242,GO:0044248,GO:0044255,GO:0044281,GO:0044282,GO:0044743,GO:0045184,GO:0046395,GO:0046907,GO:0051179,GO:0051234,GO:0051641,GO:0051649,GO:0055085,GO:0055114,GO:0065002,GO:0070727,GO:0071702,GO:0071704,GO:0071705,GO:0071806,GO:0071840,GO:0072329,GO:0072594,GO:0072662,GO:0072663,GO:1901575	AAA,PEX-1N	No
TCONS_00044119	LOC111911911	XLOC_000121	chr1	9576722	9583395	Peroxisome biogenesis protein	ko04146,m4146	GO:0006082,GO:0006605,GO:0006625,GO:0006629,GO:0006631,GO:0006635,GO:0006810,GO:0006886,GO:0006996,GO:0007031,GO:0008104,GO:0008150,GO:0008152,GO:0009056,GO:0009062,GO:0009987,GO:0015031,GO:0015833,GO:0015919,GO:0016042,GO:0016043,GO:0016054,GO:0016558,GO:0017038,GO:0019395,GO:0019752,GO:0030258,GO:0032787,GO:0033036,GO:0033365,GO:0034440,GO:0034613,GO:0042886,GO:0043436,GO:0043574,GO:0044237,GO:0044238,GO:0044242,GO:0044248,GO:0044255,GO:0044281,GO:0044282,GO:0044743,GO:0045184,GO:0046395,GO:0046907,GO:0051179,GO:0051234,GO:0051641,GO:0051649,GO:0055085,GO:0055114,GO:0065002,GO:0070727,GO:0071702,GO:0071704,GO:0071705,GO:0071806,GO:0071840,GO:0072329,GO:0072594,GO:0072662,GO:0072663,GO:1901575	AAA,PEX-1N	No
TCONS_00018804	LOC111911911	XLOC_000121	chr1	9576722	9583395	Peroxisome biogenesis protein	ko04146,m4146	GO:0006082,GO:0006605,GO:0006625,GO:0006629,GO:0006631,GO:0006635,GO:0006810,GO:0006886,GO:0006996,GO:0007031,GO:0008104,GO:0008150,GO:0008152,GO:0009056,GO:0009062,GO:0009987,GO:0015031,GO:0015833,GO:0015919,GO:0016042,GO:0016043,GO:0016054,GO:0016558,GO:0017038,GO:0019395,GO:0019752,GO:0030258,GO:0032787,GO:0033036,GO:0033365,GO:0034440,GO:0034613,GO:0042886,GO:0043436,GO:0043574,GO:0044237,GO:0044238,GO:0044242,GO:0044248,GO:0044255,GO:0044281,GO:0044282,GO:0044743,GO:0045184,GO:0046395,GO:0046907,GO:0051179,GO:0051234,GO:0051641,GO:0051649,GO:0055085,GO:0055114,GO:0065002,GO:0070727,GO:0071702,GO:0071704,GO:0071705,GO:0071806,GO:0071840,GO:0072329,GO:0072594,GO:0072662,GO:0072663,GO:1901575	AAA,PEX-1N	No
TCONS_00042053	LOC111911911	XLOC_000121	chr1	9576722	9583395	Peroxisome biogenesis protein	ko04146,m4146	GO:0006082,GO:0006605,GO:0006625,GO:0006629,GO:0006631,GO:0006635,GO:0006810,GO:0006886,GO:0006996,GO:0007031,GO:0008104,GO:0008150,GO:0008152,GO:0009056,GO:0009062,GO:0009987,GO:0015031,GO:0015833,GO:0015919,GO:0016042,GO:0016043,GO:0016054,GO:0016558,GO:0017038,GO:0019395,GO:0019752,GO:0030258,GO:0032787,GO:0033036,GO:0033365,GO:0034440,GO:0034613,GO:0042886,GO:0043436,GO:0043574,GO:0044237,GO:0044238,GO:0044242,GO:0044248,GO:0044255,GO:0044281,GO:0044282,GO:0044743,GO:0045184,GO:0046395,GO:0046907,GO:0051179,GO:0051234,GO:0051641,GO:0051649,GO:0055085,GO:0055114,GO:0065002,GO:0070727,GO:0071702,GO:0071704,GO:0071705,GO:0071806,GO:0071840,GO:0072329,GO:0072594,GO:0072662,GO:0072663,GO:1901575	AAA,PEX-1N	No
TCONS_00009137	LOC111911911	XLOC_000121	chr1	9576722	9583395	Peroxisome biogenesis protein	ko04146,m4146	GO:0006082,GO:0006605,GO:0006625,GO:0006629,GO:0006631,GO:0006635,GO:0006810,GO:0006886,GO:0006996,GO:0007031,GO:0008104,GO:0008150,GO:0008152,GO:0009056,GO:0009062,GO:0009987,GO:0015031,GO:0015833,GO:0015919,GO:0016042,GO:0016043,GO:0016054,GO:0016558,GO:0017038,GO:0019395,GO:0019752,GO:0030258,GO:0032787,GO:0033036,GO:0033365,GO:0034440,GO:0034613,GO:0042886,GO:0043436,GO:0043574,GO:0044237,GO:0044238,GO:0044242,GO:0044248,GO:0044255,GO:0044281,GO:0044282,GO:0044743,GO:0045184,GO:0046395,GO:0046907,GO:0051179,GO:0051234,GO:0051641,GO:0051649,GO:0055085,GO:0055114,GO:0065002,GO:0070727,GO:0071702,GO:0071704,GO:0071705,GO:0071806,GO:0071840,GO:0072329,GO:0072594,GO:0072662,GO:0072663,GO:1901575	AAA,PEX-1N	No
TCONS_00022576	LOC111911911	XLOC_000121	chr1	9576722	9583395	Peroxisome biogenesis protein	ko04146,m4146	GO:0006082,GO:0006605,GO:0006625,GO:0006629,GO:0006631,GO:0006635,GO:0006810,GO:0006886,GO:0006996,GO:0007031,GO:0008104,GO:0008150,GO:0008152,GO:0009056,GO:0009062,GO:0009987,GO:0015031,GO:0015833,GO:0015919,GO:0016042,GO:0016043,GO:0016054,GO:0016558,GO:0017038,GO:0019395,GO:0019752,GO:0030258,GO:0032787,GO:0033036,GO:0033365,GO:0034440,GO:0034613,GO:0042886,GO:0043436,GO:0043574,GO:0044237,GO:0044238,GO:0044242,GO:0044248,GO:0044255,GO:0044281,GO:0044282,GO:0044743,GO:0045184,GO:0046395,GO:0046907,GO:0051179,GO:0051234,GO:0051641,GO:0051649,GO:0055085,GO:0055114,GO:0065002,GO:0070727,GO:0071702,GO:0071704,GO:0071705,GO:0071806,GO:0071840,GO:0072329,GO:0072594,GO:0072662,GO:0072663,GO:1901575	AAA,PEX-1N	No
TCONS_00022575	LOC111911911	XLOC_000121	chr1	9576722	9583395	Peroxisome biogenesis protein	ko04146,m4146	GO:0006082,GO:0006605,GO:0006625,GO:0006629,GO:0006631,GO:0006635,GO:0006810,GO:0006886,GO:0006996,GO:0007031,GO:0008104,GO:0008150,GO:0008152,GO:0009056,GO:0009062,GO:0009987,GO:0015031,GO:0015833,GO:0015919,GO:0016042,GO:0016043,GO:0016054,GO:0016558,GO:0017038,GO:0019395,GO:0019752,GO:0030258,GO:0032787,GO:0033036,GO:0033365,GO:0034440,GO:0034613,GO:0042886,GO:0043436,GO:0043574,GO:0044237,GO:0044238,GO:0044242,GO:0044248,GO:0044255,GO:0044281,GO:0044282,GO:0044743,GO:0045184,GO:0046395,GO:0046907,GO:0051179,GO:0051234,GO:0051641,GO:0051649,GO:0055085,GO:0055114,GO:0065002,GO:0070727,GO:0071702,GO:0071704,GO:0071705,GO:0071806,GO:0071840,GO:0072329,GO:0072594,GO:0072662,GO:0072663,GO:1901575	AAA,PEX-1N	No
TCONS_00011277	LOC111911911	XLOC_000121	chr1	9576722	9583395	Peroxisome biogenesis protein	ko04146,m4146	GO:0006082,GO:0006605,GO:0006625,GO:0006629,GO:0006631,GO:0006635,GO:0006810,GO:0006886,GO:0006996,GO:0007031,GO:0008104,GO:0008150,GO:0008152,GO:0009056,GO:0009062,GO:0009987,GO:0015031,GO:0015833,GO:0015919,GO:0016042,GO:0016043,GO:0016054,GO:0016558,GO:0017038,GO:0019395,GO:0019752,GO:0030258,GO:0032787,GO:0033036,GO:0033365,GO:0034440,GO:0034613,GO:0042886,GO:0043436,GO:0043574,GO:0044237,GO:0044238,GO:0044242,GO:0044248,GO:0044255,GO:0044281,GO:0044282,GO:0044743,GO:0045184,GO:0046395,GO:0046907,GO:0051179,GO:0051234,GO:0051641,GO:0051649,GO:0055085,GO:0055114,GO:0065002,GO:0070727,GO:0071702,GO:0071704,GO:0071705,GO:0071806,GO:0071840,GO:0072329,GO:0072594,GO:0072662,GO:0072663,GO:1901575	AAA,PEX-1N	No
TCONS_00037256	LOC111911911	XLOC_000121	chr1	9576722	9583395	Peroxisome biogenesis protein	ko04146,m4146	GO:0006082,GO:0006605,GO:0006625,GO:0006629,GO:0006631,GO:0006635,GO:0006810,GO:0006886,GO:0006996,GO:0007031,GO:0008104,GO:0008150,GO:0008152,GO:0009056,GO:0009062,GO:0009987,GO:0015031,GO:0015833,GO:0015919,GO:0016042,GO:0016043,GO:0016054,GO:0016558,GO:0017038,GO:0019395,GO:0019752,GO:0030258,GO:0032787,GO:0033036,GO:0033365,GO:0034440,GO:0034613,GO:0042886,GO:0043436,GO:0043574,GO:0044237,GO:0044238,GO:0044242,GO:0044248,GO:0044255,GO:0044281,GO:0044282,GO:0044743,GO:0045184,GO:0046395,GO:0046907,GO:0051179,GO:0051234,GO:0051641,GO:0051649,GO:0055085,GO:0055114,GO:0065002,GO:0070727,GO:0071702,GO:0071704,GO:0071705,GO:0071806,GO:0071840,GO:0072329,GO:0072594,GO:0072662,GO:0072663,GO:1901575	AAA,PEX-1N	No
TCONS_00040874	LOC111911911	XLOC_000121	chr1	9576722	9583395	Peroxisome biogenesis protein	ko04146,m4146	GO:0006082,GO:0006605,GO:0006625,GO:0006629,GO:0006631,GO:0006635,GO:0006810,GO:0006886,GO:0006996,GO:0007031,GO:0008104,GO:0008150,GO:0008152,GO:0009056,GO:0009062,GO:0009987,GO:0015031,GO:0015833,GO:0015919,GO:0016042,GO:0016043,GO:0016054,GO:0016558,GO:0017038,GO:0019395,GO:0019752,GO:0030258,GO:0032787,GO:0033036,GO:0033365,GO:0034440,GO:0034613,GO:0042886,GO:0043436,GO:0043574,GO:0044237,GO:0044238,GO:0044242,GO:0044248,GO:0044255,GO:0044281,GO:0044282,GO:0044743,GO:0045184,GO:0046395,GO:0046907,GO:0051179,GO:0051234,GO:0051641,GO:0051649,GO:0055085,GO:0055114,GO:0065002,GO:0070727,GO:0071702,GO:0071704,GO:0071705,GO:0071806,GO:0071840,GO:0072329,GO:0072594,GO:0072662,GO:0072663,GO:1901575	AAA,PEX-1N	No
TCONS_00023965	LOC111911911	XLOC_000121	chr1	9576722	9583395	Peroxisome biogenesis protein	ko04146,m4146	GO:0006082,GO:0006605,GO:0006625,GO:0006629,GO:0006631,GO:0006635,GO:0006810,GO:0006886,GO:0006996,GO:0007031,GO:0008104,GO:0008150,GO:0008152,GO:0009056,GO:0009062,GO:0009987,GO:0015031,GO:0015833,GO:0015919,GO:0016042,GO:0016043,GO:0016054,GO:0016558,GO:0017038,GO:0019395,GO:0019752,GO:0030258,GO:0032787,GO:0033036,GO:0033365,GO:0034440,GO:0034613,GO:0042886,GO:0043436,GO:0043574,GO:0044237,GO:0044238,GO:0044242,GO:0044248,GO:0044255,GO:0044281,GO:0044282,GO:0044743,GO:0045184,GO:0046395,GO:0046907,GO:0051179,GO:0051234,GO:0051641,GO:0051649,GO:0055085,GO:0055114,GO:0065002,GO:0070727,GO:0071702,GO:0071704,GO:0071705,GO:0071806,GO:0071840,GO:0072329,GO:0072594,GO:0072662,GO:0072663,GO:1901575	AAA,PEX-1N	No
TCONS_00037606	LOC111911911	XLOC_000121	chr1	9576722	9583395	Peroxisome biogenesis protein	ko04146,m4146	GO:0006082,GO:0006605,GO:0006625,GO:0006629,GO:0006631,GO:0006635,GO:0006810,GO:0006886,GO:0006996,GO:0007031,GO:0008104,GO:0008150,GO:0008152,GO:0009056,GO:0009062,GO:0009987,GO:0015031,GO:0015833,GO:0015919,GO:0016042,GO:0016043,GO:0016054,GO:0016558,GO:0017038,GO:0019395,GO:0019752,GO:0030258,GO:0032787,GO:0033036,GO:0033365,GO:0034440,GO:0034613,GO:0042886,GO:0043436,GO:0043574,GO:0044237,GO:0044238,GO:0044242,GO:0044248,GO:0044255,GO:0044281,GO:0044282,GO:0044743,GO:0045184,GO:0046395,GO:0046907,GO:0051179,GO:0051234,GO:0051641,GO:0051649,GO:0055085,GO:0055114,GO:0065002,GO:0070727,GO:0071702,GO:0071704,GO:0071705,GO:0071806,GO:0071840,GO:0072329,GO:0072594,GO:0072662,GO:0072663,GO:1901575	AAA,PEX-1N	No
TCONS_00039730	LOC111911911	XLOC_000121	chr1	9576722	9583395	Peroxisome biogenesis protein	ko04146,m4146	GO:0006082,GO:0006605,GO:0006625,GO:0006629,GO:0006631,GO:0006635,GO:0006810,GO:0006886,GO:0006996,GO:0007031,GO:0008104,GO:0008150,GO:0008152,GO:0009056,GO:0009062,GO:0009987,GO:0015031,GO:0015833,GO:0015919,GO:0016042,GO:0016043,GO:0016054,GO:0016558,GO:0017038,GO:0019395,GO:0019752,GO:0030258,GO:0032787,GO:0033036,GO:0033365,GO:0034440,GO:0034613,GO:0042886,GO:0043436,GO:0043574,GO:0044237,GO:0044238,GO:0044242,GO:0044248,GO:0044255,GO:0044281,GO:0044282,GO:0044743,GO:0045184,GO:0046395,GO:0046907,GO:0051179,GO:0051234,GO:0051641,GO:0051649,GO:0055085,GO:0055114,GO:0065002,GO:0070727,GO:0071702,GO:0071704,GO:0071705,GO:0071806,GO:0071840,GO:0072329,GO:0072594,GO:0072662,GO:0072663,GO:1901575	AAA,PEX-1N	No
TCONS_00030257	LOC111911911	XLOC_000121	chr1	9576722	9583395	Peroxisome biogenesis protein	ko04146,m4146	GO:0006082,GO:0006605,GO:0006625,GO:0006629,GO:0006631,GO:0006635,GO:0006810,GO:0006886,GO:0006996,GO:0007031,GO:0008104,GO:0008150,GO:0008152,GO:0009056,GO:0009062,GO:0009987,GO:0015031,GO:0015833,GO:0015919,GO:0016042,GO:0016043,GO:0016054,GO:0016558,GO:0017038,GO:0019395,GO:0019752,GO:0030258,GO:0032787,GO:0033036,GO:0033365,GO:0034440,GO:0034613,GO:0042886,GO:0043436,GO:0043574,GO:0044237,GO:0044238,GO:0044242,GO:0044248,GO:0044255,GO:0044281,GO:0044282,GO:0044743,GO:0045184,GO:0046395,GO:0046907,GO:0051179,GO:0051234,GO:0051641,GO:0051649,GO:0055085,GO:0055114,GO:0065002,GO:0070727,GO:0071702,GO:0071704,GO:0071705,GO:0071806,GO:0071840,GO:0072329,GO:0072594,GO:0072662,GO:0072663,GO:1901575	AAA,PEX-1N	No
TCONS_00007428	LOC111911911	XLOC_000121	chr1	9576722	9583395	Peroxisome biogenesis protein	ko04146,m4146	GO:0006082,GO:0006605,GO:0006625,GO:0006629,GO:0006631,GO:0006635,GO:0006810,GO:0006886,GO:0006996,GO:0007031,GO:0008104,GO:0008150,GO:0008152,GO:0009056,GO:0009062,GO:0009987,GO:0015031,GO:0015833,GO:0015919,GO:0016042,GO:0016043,GO:0016054,GO:0016558,GO:0017038,GO:0019395,GO:0019752,GO:0030258,GO:0032787,GO:0033036,GO:0033365,GO:0034440,GO:0034613,GO:0042886,GO:0043436,GO:0043574,GO:0044237,GO:0044238,GO:0044242,GO:0044248,GO:0044255,GO:0044281,GO:0044282,GO:0044743,GO:0045184,GO:0046395,GO:0046907,GO:0051179,GO:0051234,GO:0051641,GO:0051649,GO:0055085,GO:0055114,GO:0065002,GO:0070727,GO:0071702,GO:0071704,GO:0071705,GO:0071806,GO:0071840,GO:0072329,GO:0072594,GO:0072662,GO:0072663,GO:1901575	AAA,PEX-1N	No
TCONS_00014229	LOC111911911	XLOC_000121	chr1	9576722	9583395	Peroxisome biogenesis protein	ko04146,m4146	GO:0006082,GO:0006605,GO:0006625,GO:0006629,GO:0006631,GO:0006635,GO:0006810,GO:0006886,GO:0006996,GO:0007031,GO:0008104,GO:0008150,GO:0008152,GO:0009056,GO:0009062,GO:0009987,GO:0015031,GO:0015833,GO:0015919,GO:0016042,GO:0016043,GO:0016054,GO:0016558,GO:0017038,GO:0019395,GO:0019752,GO:0030258,GO:0032787,GO:0033036,GO:0033365,GO:0034440,GO:0034613,GO:0042886,GO:0043436,GO:0043574,GO:0044237,GO:0044238,GO:0044242,GO:0044248,GO:0044255,GO:0044281,GO:0044282,GO:0044743,GO:0045184,GO:0046395,GO:0046907,GO:0051179,GO:0051234,GO:0051641,GO:0051649,GO:0055085,GO:0055114,GO:0065002,GO:0070727,GO:0071702,GO:0071704,GO:0071705,GO:0071806,GO:0071840,GO:0072329,GO:0072594,GO:0072662,GO:0072663,GO:1901575	AAA,PEX-1N	No
TCONS_00021926	LOC111911911	XLOC_000121	chr1	9576722	9583395	Peroxisome biogenesis protein	ko04146,m4146	GO:0006082,GO:0006605,GO:0006625,GO:0006629,GO:0006631,GO:0006635,GO:0006810,GO:0006886,GO:0006996,GO:0007031,GO:0008104,GO:0008150,GO:0008152,GO:0009056,GO:0009062,GO:0009987,GO:0015031,GO:0015833,GO:0015919,GO:0016042,GO:0016043,GO:0016054,GO:0016558,GO:0017038,GO:0019395,GO:0019752,GO:0030258,GO:0032787,GO:0033036,GO:0033365,GO:0034440,GO:0034613,GO:0042886,GO:0043436,GO:0043574,GO:0044237,GO:0044238,GO:0044242,GO:0044248,GO:0044255,GO:0044281,GO:0044282,GO:0044743,GO:0045184,GO:0046395,GO:0046907,GO:0051179,GO:0051234,GO:0051641,GO:0051649,GO:0055085,GO:0055114,GO:0065002,GO:0070727,GO:0071702,GO:0071704,GO:0071705,GO:0071806,GO:0071840,GO:0072329,GO:0072594,GO:0072662,GO:0072663,GO:1901575	AAA,PEX-1N	No
TCONS_00012715	LOC111911911	XLOC_000121	chr1	9576722	9583395	Peroxisome biogenesis protein	ko04146,m4146	GO:0006082,GO:0006605,GO:0006625,GO:0006629,GO:0006631,GO:0006635,GO:0006810,GO:0006886,GO:0006996,GO:0007031,GO:0008104,GO:0008150,GO:0008152,GO:0009056,GO:0009062,GO:0009987,GO:0015031,GO:0015833,GO:0015919,GO:0016042,GO:0016043,GO:0016054,GO:0016558,GO:0017038,GO:0019395,GO:0019752,GO:0030258,GO:0032787,GO:0033036,GO:0033365,GO:0034440,GO:0034613,GO:0042886,GO:0043436,GO:0043574,GO:0044237,GO:0044238,GO:0044242,GO:0044248,GO:0044255,GO:0044281,GO:0044282,GO:0044743,GO:0045184,GO:0046395,GO:0046907,GO:0051179,GO:0051234,GO:0051641,GO:0051649,GO:0055085,GO:0055114,GO:0065002,GO:0070727,GO:0071702,GO:0071704,GO:0071705,GO:0071806,GO:0071840,GO:0072329,GO:0072594,GO:0072662,GO:0072663,GO:1901575	AAA,PEX-1N	No
TCONS_00017524	LOC111911911	XLOC_000121	chr1	9576722	9583395	Peroxisome biogenesis protein	ko04146,m4146	GO:0006082,GO:0006605,GO:0006625,GO:0006629,GO:0006631,GO:0006635,GO:0006810,GO:0006886,GO:0006996,GO:0007031,GO:0008104,GO:0008150,GO:0008152,GO:0009056,GO:0009062,GO:0009987,GO:0015031,GO:0015833,GO:0015919,GO:0016042,GO:0016043,GO:0016054,GO:0016558,GO:0017038,GO:0019395,GO:0019752,GO:0030258,GO:0032787,GO:0033036,GO:0033365,GO:0034440,GO:0034613,GO:0042886,GO:0043436,GO:0043574,GO:0044237,GO:0044238,GO:0044242,GO:0044248,GO:0044255,GO:0044281,GO:0044282,GO:0044743,GO:0045184,GO:0046395,GO:0046907,GO:0051179,GO:0051234,GO:0051641,GO:0051649,GO:0055085,GO:0055114,GO:0065002,GO:0070727,GO:0071702,GO:0071704,GO:0071705,GO:0071806,GO:0071840,GO:0072329,GO:0072594,GO:0072662,GO:0072663,GO:1901575	AAA,PEX-1N	No
TCONS_00046648	LOC111911911	XLOC_000121	chr1	9576722	9583395	Peroxisome biogenesis protein	ko04146,m4146	GO:0006082,GO:0006605,GO:0006625,GO:0006629,GO:0006631,GO:0006635,GO:0006810,GO:0006886,GO:0006996,GO:0007031,GO:0008104,GO:0008150,GO:0008152,GO:0009056,GO:0009062,GO:0009987,GO:0015031,GO:0015833,GO:0015919,GO:0016042,GO:0016043,GO:0016054,GO:0016558,GO:0017038,GO:0019395,GO:0019752,GO:0030258,GO:0032787,GO:0033036,GO:0033365,GO:0034440,GO:0034613,GO:0042886,GO:0043436,GO:0043574,GO:0044237,GO:0044238,GO:0044242,GO:0044248,GO:0044255,GO:0044281,GO:0044282,GO:0044743,GO:0045184,GO:0046395,GO:0046907,GO:0051179,GO:0051234,GO:0051641,GO:0051649,GO:0055085,GO:0055114,GO:0065002,GO:0070727,GO:0071702,GO:0071704,GO:0071705,GO:0071806,GO:0071840,GO:0072329,GO:0072594,GO:0072662,GO:0072663,GO:1901575	AAA,PEX-1N	No
TCONS_00004532	LOC111911911	XLOC_000121	chr1	9576722	9583395	Peroxisome biogenesis protein	ko04146,m4146	GO:0006082,GO:0006605,GO:0006625,GO:0006629,GO:0006631,GO:0006635,GO:0006810,GO:0006886,GO:0006996,GO:0007031,GO:0008104,GO:0008150,GO:0008152,GO:0009056,GO:0009062,GO:0009987,GO:0015031,GO:0015833,GO:0015919,GO:0016042,GO:0016043,GO:0016054,GO:0016558,GO:0017038,GO:0019395,GO:0019752,GO:0030258,GO:0032787,GO:0033036,GO:0033365,GO:0034440,GO:0034613,GO:0042886,GO:0043436,GO:0043574,GO:0044237,GO:0044238,GO:0044242,GO:0044248,GO:0044255,GO:0044281,GO:0044282,GO:0044743,GO:0045184,GO:0046395,GO:0046907,GO:0051179,GO:0051234,GO:0051641,GO:0051649,GO:0055085,GO:0055114,GO:0065002,GO:0070727,GO:0071702,GO:0071704,GO:0071705,GO:0071806,GO:0071840,GO:0072329,GO:0072594,GO:0072662,GO:0072663,GO:1901575	AAA,PEX-1N	No
TCONS_00020250	LOC111911911	XLOC_000121	chr1	9576722	9583395	Peroxisome biogenesis protein	ko04146,m4146	GO:0006082,GO:0006605,GO:0006625,GO:0006629,GO:0006631,GO:0006635,GO:0006810,GO:0006886,GO:0006996,GO:0007031,GO:0008104,GO:0008150,GO:0008152,GO:0009056,GO:0009062,GO:0009987,GO:0015031,GO:0015833,GO:0015919,GO:0016042,GO:0016043,GO:0016054,GO:0016558,GO:0017038,GO:0019395,GO:0019752,GO:0030258,GO:0032787,GO:0033036,GO:0033365,GO:0034440,GO:0034613,GO:0042886,GO:0043436,GO:0043574,GO:0044237,GO:0044238,GO:0044242,GO:0044248,GO:0044255,GO:0044281,GO:0044282,GO:0044743,GO:0045184,GO:0046395,GO:0046907,GO:0051179,GO:0051234,GO:0051641,GO:0051649,GO:0055085,GO:0055114,GO:0065002,GO:0070727,GO:0071702,GO:0071704,GO:0071705,GO:0071806,GO:0071840,GO:0072329,GO:0072594,GO:0072662,GO:0072663,GO:1901575	AAA,PEX-1N	No
TCONS_00034037	LOC111911911	XLOC_000121	chr1	9576722	9583395	Peroxisome biogenesis protein	ko04146,m4146	GO:0006082,GO:0006605,GO:0006625,GO:0006629,GO:0006631,GO:0006635,GO:0006810,GO:0006886,GO:0006996,GO:0007031,GO:0008104,GO:0008150,GO:0008152,GO:0009056,GO:0009062,GO:0009987,GO:0015031,GO:0015833,GO:0015919,GO:0016042,GO:0016043,GO:0016054,GO:0016558,GO:0017038,GO:0019395,GO:0019752,GO:0030258,GO:0032787,GO:0033036,GO:0033365,GO:0034440,GO:0034613,GO:0042886,GO:0043436,GO:0043574,GO:0044237,GO:0044238,GO:0044242,GO:0044248,GO:0044255,GO:0044281,GO:0044282,GO:0044743,GO:0045184,GO:0046395,GO:0046907,GO:0051179,GO:0051234,GO:0051641,GO:0051649,GO:0055085,GO:0055114,GO:0065002,GO:0070727,GO:0071702,GO:0071704,GO:0071705,GO:0071806,GO:0071840,GO:0072329,GO:0072594,GO:0072662,GO:0072663,GO:1901575	AAA,PEX-1N	No
TCONS_00054591	LOC111911911	XLOC_000121	chr1	9576722	9583395	Peroxisome biogenesis protein	ko04146,m4146	GO:0006082,GO:0006605,GO:0006625,GO:0006629,GO:0006631,GO:0006635,GO:0006810,GO:0006886,GO:0006996,GO:0007031,GO:0008104,GO:0008150,GO:0008152,GO:0009056,GO:0009062,GO:0009987,GO:0015031,GO:0015833,GO:0015919,GO:0016042,GO:0016043,GO:0016054,GO:0016558,GO:0017038,GO:0019395,GO:0019752,GO:0030258,GO:0032787,GO:0033036,GO:0033365,GO:0034440,GO:0034613,GO:0042886,GO:0043436,GO:0043574,GO:0044237,GO:0044238,GO:0044242,GO:0044248,GO:0044255,GO:0044281,GO:0044282,GO:0044743,GO:0045184,GO:0046395,GO:0046907,GO:0051179,GO:0051234,GO:0051641,GO:0051649,GO:0055085,GO:0055114,GO:0065002,GO:0070727,GO:0071702,GO:0071704,GO:0071705,GO:0071806,GO:0071840,GO:0072329,GO:0072594,GO:0072662,GO:0072663,GO:1901575	AAA,PEX-1N	No
TCONS_00054592	LOC111911911	XLOC_000121	chr1	9576722	9583395	Peroxisome biogenesis protein	ko04146,m4146	GO:0006082,GO:0006605,GO:0006625,GO:0006629,GO:0006631,GO:0006635,GO:0006810,GO:0006886,GO:0006996,GO:0007031,GO:0008104,GO:0008150,GO:0008152,GO:0009056,GO:0009062,GO:0009987,GO:0015031,GO:0015833,GO:0015919,GO:0016042,GO:0016043,GO:0016054,GO:0016558,GO:0017038,GO:0019395,GO:0019752,GO:0030258,GO:0032787,GO:0033036,GO:0033365,GO:0034440,GO:0034613,GO:0042886,GO:0043436,GO:0043574,GO:0044237,GO:0044238,GO:0044242,GO:0044248,GO:0044255,GO:0044281,GO:0044282,GO:0044743,GO:0045184,GO:0046395,GO:0046907,GO:0051179,GO:0051234,GO:0051641,GO:0051649,GO:0055085,GO:0055114,GO:0065002,GO:0070727,GO:0071702,GO:0071704,GO:0071705,GO:0071806,GO:0071840,GO:0072329,GO:0072594,GO:0072662,GO:0072663,GO:1901575	AAA,PEX-1N	No
TCONS_00021220	LOC111911911	XLOC_000121	chr1	9576722	9583395	Peroxisome biogenesis protein	ko04146,m4146	GO:0006082,GO:0006605,GO:0006625,GO:0006629,GO:0006631,GO:0006635,GO:0006810,GO:0006886,GO:0006996,GO:0007031,GO:0008104,GO:0008150,GO:0008152,GO:0009056,GO:0009062,GO:0009987,GO:0015031,GO:0015833,GO:0015919,GO:0016042,GO:0016043,GO:0016054,GO:0016558,GO:0017038,GO:0019395,GO:0019752,GO:0030258,GO:0032787,GO:0033036,GO:0033365,GO:0034440,GO:0034613,GO:0042886,GO:0043436,GO:0043574,GO:0044237,GO:0044238,GO:0044242,GO:0044248,GO:0044255,GO:0044281,GO:0044282,GO:0044743,GO:0045184,GO:0046395,GO:0046907,GO:0051179,GO:0051234,GO:0051641,GO:0051649,GO:0055085,GO:0055114,GO:0065002,GO:0070727,GO:0071702,GO:0071704,GO:0071705,GO:0071806,GO:0071840,GO:0072329,GO:0072594,GO:0072662,GO:0072663,GO:1901575	AAA,PEX-1N	No
TCONS_00021219	LOC111911911	XLOC_000121	chr1	9576722	9583395	Peroxisome biogenesis protein	ko04146,m4146	GO:0006082,GO:0006605,GO:0006625,GO:0006629,GO:0006631,GO:0006635,GO:0006810,GO:0006886,GO:0006996,GO:0007031,GO:0008104,GO:0008150,GO:0008152,GO:0009056,GO:0009062,GO:0009987,GO:0015031,GO:0015833,GO:0015919,GO:0016042,GO:0016043,GO:0016054,GO:0016558,GO:0017038,GO:0019395,GO:0019752,GO:0030258,GO:0032787,GO:0033036,GO:0033365,GO:0034440,GO:0034613,GO:0042886,GO:0043436,GO:0043574,GO:0044237,GO:0044238,GO:0044242,GO:0044248,GO:0044255,GO:0044281,GO:0044282,GO:0044743,GO:0045184,GO:0046395,GO:0046907,GO:0051179,GO:0051234,GO:0051641,GO:0051649,GO:0055085,GO:0055114,GO:0065002,GO:0070727,GO:0071702,GO:0071704,GO:0071705,GO:0071806,GO:0071840,GO:0072329,GO:0072594,GO:0072662,GO:0072663,GO:1901575	AAA,PEX-1N	No
TCONS_00031411	LOC111911911	XLOC_000121	chr1	9576722	9583395	Peroxisome biogenesis protein	ko04146,m4146	GO:0006082,GO:0006605,GO:0006625,GO:0006629,GO:0006631,GO:0006635,GO:0006810,GO:0006886,GO:0006996,GO:0007031,GO:0008104,GO:0008150,GO:0008152,GO:0009056,GO:0009062,GO:0009987,GO:0015031,GO:0015833,GO:0015919,GO:0016042,GO:0016043,GO:0016054,GO:0016558,GO:0017038,GO:0019395,GO:0019752,GO:0030258,GO:0032787,GO:0033036,GO:0033365,GO:0034440,GO:0034613,GO:0042886,GO:0043436,GO:0043574,GO:0044237,GO:0044238,GO:0044242,GO:0044248,GO:0044255,GO:0044281,GO:0044282,GO:0044743,GO:0045184,GO:0046395,GO:0046907,GO:0051179,GO:0051234,GO:0051641,GO:0051649,GO:0055085,GO:0055114,GO:0065002,GO:0070727,GO:0071702,GO:0071704,GO:0071705,GO:0071806,GO:0071840,GO:0072329,GO:0072594,GO:0072662,GO:0072663,GO:1901575	AAA,PEX-1N	No
TCONS_00023476	LOC111911911	XLOC_000121	chr1	9576722	9583395	Peroxisome biogenesis protein	ko04146,m4146	GO:0006082,GO:0006605,GO:0006625,GO:0006629,GO:0006631,GO:0006635,GO:0006810,GO:0006886,GO:0006996,GO:0007031,GO:0008104,GO:0008150,GO:0008152,GO:0009056,GO:0009062,GO:0009987,GO:0015031,GO:0015833,GO:0015919,GO:0016042,GO:0016043,GO:0016054,GO:0016558,GO:0017038,GO:0019395,GO:0019752,GO:0030258,GO:0032787,GO:0033036,GO:0033365,GO:0034440,GO:0034613,GO:0042886,GO:0043436,GO:0043574,GO:0044237,GO:0044238,GO:0044242,GO:0044248,GO:0044255,GO:0044281,GO:0044282,GO:0044743,GO:0045184,GO:0046395,GO:0046907,GO:0051179,GO:0051234,GO:0051641,GO:0051649,GO:0055085,GO:0055114,GO:0065002,GO:0070727,GO:0071702,GO:0071704,GO:0071705,GO:0071806,GO:0071840,GO:0072329,GO:0072594,GO:0072662,GO:0072663,GO:1901575	AAA,PEX-1N	No
TCONS_00034717	LOC111911911	XLOC_000121	chr1	9576722	9583395	Peroxisome biogenesis protein	ko04146,m4146	GO:0006082,GO:0006605,GO:0006625,GO:0006629,GO:0006631,GO:0006635,GO:0006810,GO:0006886,GO:0006996,GO:0007031,GO:0008104,GO:0008150,GO:0008152,GO:0009056,GO:0009062,GO:0009987,GO:0015031,GO:0015833,GO:0015919,GO:0016042,GO:0016043,GO:0016054,GO:0016558,GO:0017038,GO:0019395,GO:0019752,GO:0030258,GO:0032787,GO:0033036,GO:0033365,GO:0034440,GO:0034613,GO:0042886,GO:0043436,GO:0043574,GO:0044237,GO:0044238,GO:0044242,GO:0044248,GO:0044255,GO:0044281,GO:0044282,GO:0044743,GO:0045184,GO:0046395,GO:0046907,GO:0051179,GO:0051234,GO:0051641,GO:0051649,GO:0055085,GO:0055114,GO:0065002,GO:0070727,GO:0071702,GO:0071704,GO:0071705,GO:0071806,GO:0071840,GO:0072329,GO:0072594,GO:0072662,GO:0072663,GO:1901575	AAA,PEX-1N	No
TCONS_00043499	LOC111911911	XLOC_000121	chr1	9576722	9583395	Peroxisome biogenesis protein	ko04146,m4146	GO:0006082,GO:0006605,GO:0006625,GO:0006629,GO:0006631,GO:0006635,GO:0006810,GO:0006886,GO:0006996,GO:0007031,GO:0008104,GO:0008150,GO:0008152,GO:0009056,GO:0009062,GO:0009987,GO:0015031,GO:0015833,GO:0015919,GO:0016042,GO:0016043,GO:0016054,GO:0016558,GO:0017038,GO:0019395,GO:0019752,GO:0030258,GO:0032787,GO:0033036,GO:0033365,GO:0034440,GO:0034613,GO:0042886,GO:0043436,GO:0043574,GO:0044237,GO:0044238,GO:0044242,GO:0044248,GO:0044255,GO:0044281,GO:0044282,GO:0044743,GO:0045184,GO:0046395,GO:0046907,GO:0051179,GO:0051234,GO:0051641,GO:0051649,GO:0055085,GO:0055114,GO:0065002,GO:0070727,GO:0071702,GO:0071704,GO:0071705,GO:0071806,GO:0071840,GO:0072329,GO:0072594,GO:0072662,GO:0072663,GO:1901575	AAA,PEX-1N	No
TCONS_00051072	LOC111911911	XLOC_000121	chr1	9576722	9583395	Peroxisome biogenesis protein	ko04146,m4146	GO:0006082,GO:0006605,GO:0006625,GO:0006629,GO:0006631,GO:0006635,GO:0006810,GO:0006886,GO:0006996,GO:0007031,GO:0008104,GO:0008150,GO:0008152,GO:0009056,GO:0009062,GO:0009987,GO:0015031,GO:0015833,GO:0015919,GO:0016042,GO:0016043,GO:0016054,GO:0016558,GO:0017038,GO:0019395,GO:0019752,GO:0030258,GO:0032787,GO:0033036,GO:0033365,GO:0034440,GO:0034613,GO:0042886,GO:0043436,GO:0043574,GO:0044237,GO:0044238,GO:0044242,GO:0044248,GO:0044255,GO:0044281,GO:0044282,GO:0044743,GO:0045184,GO:0046395,GO:0046907,GO:0051179,GO:0051234,GO:0051641,GO:0051649,GO:0055085,GO:0055114,GO:0065002,GO:0070727,GO:0071702,GO:0071704,GO:0071705,GO:0071806,GO:0071840,GO:0072329,GO:0072594,GO:0072662,GO:0072663,GO:1901575	AAA,PEX-1N	No
TCONS_00009983	LOC111911911	XLOC_000121	chr1	9576722	9583395	Peroxisome biogenesis protein	ko04146,m4146	GO:0006082,GO:0006605,GO:0006625,GO:0006629,GO:0006631,GO:0006635,GO:0006810,GO:0006886,GO:0006996,GO:0007031,GO:0008104,GO:0008150,GO:0008152,GO:0009056,GO:0009062,GO:0009987,GO:0015031,GO:0015833,GO:0015919,GO:0016042,GO:0016043,GO:0016054,GO:0016558,GO:0017038,GO:0019395,GO:0019752,GO:0030258,GO:0032787,GO:0033036,GO:0033365,GO:0034440,GO:0034613,GO:0042886,GO:0043436,GO:0043574,GO:0044237,GO:0044238,GO:0044242,GO:0044248,GO:0044255,GO:0044281,GO:0044282,GO:0044743,GO:0045184,GO:0046395,GO:0046907,GO:0051179,GO:0051234,GO:0051641,GO:0051649,GO:0055085,GO:0055114,GO:0065002,GO:0070727,GO:0071702,GO:0071704,GO:0071705,GO:0071806,GO:0071840,GO:0072329,GO:0072594,GO:0072662,GO:0072663,GO:1901575	AAA,PEX-1N	No
TCONS_00030717	LOC111911911	XLOC_000121	chr1	9576722	9583395	Peroxisome biogenesis protein	ko04146,m4146	GO:0006082,GO:0006605,GO:0006625,GO:0006629,GO:0006631,GO:0006635,GO:0006810,GO:0006886,GO:0006996,GO:0007031,GO:0008104,GO:0008150,GO:0008152,GO:0009056,GO:0009062,GO:0009987,GO:0015031,GO:0015833,GO:0015919,GO:0016042,GO:0016043,GO:0016054,GO:0016558,GO:0017038,GO:0019395,GO:0019752,GO:0030258,GO:0032787,GO:0033036,GO:0033365,GO:0034440,GO:0034613,GO:0042886,GO:0043436,GO:0043574,GO:0044237,GO:0044238,GO:0044242,GO:0044248,GO:0044255,GO:0044281,GO:0044282,GO:0044743,GO:0045184,GO:0046395,GO:0046907,GO:0051179,GO:0051234,GO:0051641,GO:0051649,GO:0055085,GO:0055114,GO:0065002,GO:0070727,GO:0071702,GO:0071704,GO:0071705,GO:0071806,GO:0071840,GO:0072329,GO:0072594,GO:0072662,GO:0072663,GO:1901575	AAA,PEX-1N	No
TCONS_00026702	LOC111911911	XLOC_000121	chr1	9576722	9583395	Peroxisome biogenesis protein	ko04146,m4146	GO:0006082,GO:0006605,GO:0006625,GO:0006629,GO:0006631,GO:0006635,GO:0006810,GO:0006886,GO:0006996,GO:0007031,GO:0008104,GO:0008150,GO:0008152,GO:0009056,GO:0009062,GO:0009987,GO:0015031,GO:0015833,GO:0015919,GO:0016042,GO:0016043,GO:0016054,GO:0016558,GO:0017038,GO:0019395,GO:0019752,GO:0030258,GO:0032787,GO:0033036,GO:0033365,GO:0034440,GO:0034613,GO:0042886,GO:0043436,GO:0043574,GO:0044237,GO:0044238,GO:0044242,GO:0044248,GO:0044255,GO:0044281,GO:0044282,GO:0044743,GO:0045184,GO:0046395,GO:0046907,GO:0051179,GO:0051234,GO:0051641,GO:0051649,GO:0055085,GO:0055114,GO:0065002,GO:0070727,GO:0071702,GO:0071704,GO:0071705,GO:0071806,GO:0071840,GO:0072329,GO:0072594,GO:0072662,GO:0072663,GO:1901575	AAA,PEX-1N	No
TCONS_00028499	LOC111911871	XLOC_000122	chr1	9585747	9593612					No
TCONS_00017525	LOC111911871	XLOC_000122	chr1	9585747	9593612					No
TCONS_00018484	LOC111911871	XLOC_000122	chr1	9585747	9593612					No
TCONS_00042802	LOC111911871	XLOC_000122	chr1	9585747	9593612					No
TCONS_00042801	LOC111911871	XLOC_000122	chr1	9585747	9593612					No
TCONS_00034038	LOC111911871	XLOC_000122	chr1	9585747	9593612					No
TCONS_00017291	LOC111911871	XLOC_000122	chr1	9585747	9593612					No
TCONS_00029359	LOC111911871	XLOC_000122	chr1	9585747	9593612					No
TCONS_00031768	LOC111911871	XLOC_000122	chr1	9585747	9593612					No
TCONS_00040745	LOC111911871	XLOC_000122	chr1	9585747	9593612					No
TCONS_00023255	LOC111911871	XLOC_000122	chr1	9585747	9593612					No
TCONS_00016423	LOC111911871	XLOC_000122	chr1	9585747	9593612					No
TCONS_00037122	LOC111911871	XLOC_000122	chr1	9585747	9593612					No
TCONS_00033688	LOC111911871	XLOC_000122	chr1	9585747	9593612					No
TCONS_00042478	LOC111911871	XLOC_000122	chr1	9585747	9593612					No
TCONS_00024439	LOC111911871	XLOC_000122	chr1	9585747	9593612					No
TCONS_00007429	LOC111911871	XLOC_000122	chr1	9585747	9593612					No
TCONS_00029940	LOC111911871	XLOC_000122	chr1	9585747	9593612					No
TCONS_00031583	LOC111911871	XLOC_000122	chr1	9585747	9593612					No
TCONS_00027468	LOC111911871	XLOC_000122	chr1	9585747	9593612					No
TCONS_00048193	LOC111911871	XLOC_000122	chr1	9585747	9593612					No
TCONS_00021222	LOC111911871	XLOC_000122	chr1	9585747	9593612					No
TCONS_00000148	LOC111911871	XLOC_000122	chr1	9585747	9593612					No
TCONS_00035420	LOC111911871	XLOC_000122	chr1	9585747	9593612					No
TCONS_00014561	LOC111911871	XLOC_000122	chr1	9585747	9593612					No
TCONS_00054593	LOC111911871	XLOC_000122	chr1	9585747	9593612					No
TCONS_00053868	LOC111911871	XLOC_000122	chr1	9585747	9593612					No
TCONS_00044120	LOC111911871	XLOC_000122	chr1	9585747	9593612					No
TCONS_00054594	LOC111911871	XLOC_000122	chr1	9585747	9593612					No
TCONS_00022383	LOC111911871	XLOC_000122	chr1	9585747	9593612					No
TCONS_00015152	LOC111911871	XLOC_000122	chr1	9585747	9593612					No
TCONS_00040875	LOC111911871	XLOC_000122	chr1	9585747	9593612					No
TCONS_00032954	LOC111911871	XLOC_000122	chr1	9585747	9593612					No
TCONS_00026518	LOC111911871	XLOC_000122	chr1	9585747	9593612					No
TCONS_00021221	LOC111911871	XLOC_000122	chr1	9585747	9593612					No
TCONS_00012716	LOC111911871	XLOC_000122	chr1	9585747	9593612					No
TCONS_00049021	LOC111911871	XLOC_000122	chr1	9585747	9593612					No
TCONS_00025655	LOC111911871	XLOC_000122	chr1	9585747	9593612					No
TCONS_00030258	LOC111911871	XLOC_000122	chr1	9585747	9593612					No
TCONS_00030260	LOC111911871	XLOC_000122	chr1	9585747	9593612					No
TCONS_00030259	LOC111911871	XLOC_000122	chr1	9585747	9593612					No
TCONS_00010809	LOC111911871	XLOC_000122	chr1	9585747	9593612					No
TCONS_00035008	LOC111911871	XLOC_000122	chr1	9585747	9593612					No
TCONS_00004533	LOC111911871	XLOC_000122	chr1	9585747	9593612					No
TCONS_00018171	LOC111911871	XLOC_000122	chr1	9585747	9593612					No
TCONS_00019375	LOC111911871	XLOC_000122	chr1	9585747	9593612					No
TCONS_00055673	LOC111911871	XLOC_000122	chr1	9585747	9593612					No
TCONS_00035194	LOC111911871	XLOC_000122	chr1	9585747	9593612					No
TCONS_00037395	LOC111911871	XLOC_000122	chr1	9585747	9593612					No
TCONS_00017874	LOC111911871	XLOC_000122	chr1	9585747	9593612					No
TCONS_00024195	LOC111911871	XLOC_000122	chr1	9585747	9593612					No
TCONS_00043688	LOC111911871	XLOC_000122	chr1	9585747	9593612					No
TCONS_00037607	LOC111911871	XLOC_000122	chr1	9585747	9593612					No
TCONS_00040081	LOC111911871	XLOC_000122	chr1	9585747	9593612					No
TCONS_00031932	LOC111911871	XLOC_000122	chr1	9585747	9593612					No
TCONS_00043500	LOC111911871	XLOC_000122	chr1	9585747	9593612					No
TCONS_00055298	LOC111911871	XLOC_000122	chr1	9585747	9593612					No
TCONS_00019744	LOC111911871	XLOC_000122	chr1	9585747	9593612					No
TCONS_00003446	LOC111911871	XLOC_000122	chr1	9585747	9593612					No
TCONS_00041638	LOC111911871	XLOC_000122	chr1	9585747	9593612					No
TCONS_00041406	LOC111911871	XLOC_000122	chr1	9585747	9593612					No
TCONS_00008636	LOC111911871	XLOC_000122	chr1	9585747	9593612					No
TCONS_00006104	LOC111911871	XLOC_000122	chr1	9585747	9593612					No
TCONS_00027931	LOC111911871	XLOC_000122	chr1	9585747	9593612					No
TCONS_00027272	LOC111911871	XLOC_000122	chr1	9585747	9593612					No
TCONS_00013772	LOC111911871	XLOC_000122	chr1	9585747	9593612					No
TCONS_00009984	LOC111911871	XLOC_000122	chr1	9585747	9593612					No
TCONS_00050924	LOC111911871	XLOC_000122	chr1	9585747	9593612					No
TCONS_00003445	LOC111911871	XLOC_000122	chr1	9585747	9593612					No
TCONS_00036448	LOC111911871	XLOC_000122	chr1	9585747	9593612					No
TCONS_00030847	LOC111911871	XLOC_000122	chr1	9585747	9593612					No
TCONS_00038824	LOC111911871	XLOC_000122	chr1	9585747	9593612					No
TCONS_00013771	LOC111911871	XLOC_000122	chr1	9585747	9593612					No
TCONS_00016721	LOC111911871	XLOC_000122	chr1	9585747	9593612					No
TCONS_00016720	LOC111911871	XLOC_000122	chr1	9585747	9593612					No
TCONS_00036828	LOC111911871	XLOC_000122	chr1	9585747	9593612					No
TCONS_00022186	LOC111911871	XLOC_000122	chr1	9585747	9593612					No
TCONS_00006733	LOC111911871	XLOC_000122	chr1	9585747	9593612					No
TCONS_00051890	LOC111911871	XLOC_000122	chr1	9585747	9593612					No
TCONS_00034039	LOC111911871	XLOC_000122	chr1	9585747	9593612					No
TCONS_00035870	LOC111911871	XLOC_000122	chr1	9585747	9593612					No
TCONS_00026703	LOC111911871	XLOC_000122	chr1	9585747	9593612					No
TCONS_00026939	LOC111911871	XLOC_000122	chr1	9585747	9593612					No
TCONS_00018485	LOC111911871	XLOC_000122	chr1	9585747	9593612					No
TCONS_00054007	LOC111911871	XLOC_000122	chr1	9585747	9593612					No
TCONS_00006105	LOC111911871	XLOC_000122	chr1	9585747	9593612					No
TCONS_00029598	LOC111911871	XLOC_000122	chr1	9585747	9593612					No
TCONS_00040644	LOC111911871	XLOC_000122	chr1	9585747	9593612					No
TCONS_00038709	LOC111911871	XLOC_000122	chr1	9585747	9593612					No
TCONS_00028111	LOC111911871	XLOC_000122	chr1	9585747	9593612					No
TCONS_00032090	LOC111911871	XLOC_000122	chr1	9585747	9593612					No
TCONS_00031933	LOC111911871	XLOC_000122	chr1	9585747	9593612					No
TCONS_00014862	LOC111911871	XLOC_000122	chr1	9585747	9593612					No
TCONS_00039369	LOC111911871	XLOC_000122	chr1	9585747	9593612					No
TCONS_00030102	LOC111911871	XLOC_000122	chr1	9585747	9593612					No
TCONS_00028500	LOC111911871	XLOC_000122	chr1	9585747	9593612					No
TCONS_00021480	LOC111911871	XLOC_000122	chr1	9585747	9593612					No
TCONS_00021008	LOC111911871	XLOC_000122	chr1	9585747	9593612					No
TCONS_00039245	LOC111911871	XLOC_000122	chr1	9585747	9593612					No
TCONS_00034229	LOC111911871	XLOC_000122	chr1	9585747	9593612					No
TCONS_00003447	LOC111911871	XLOC_000122	chr1	9585747	9593612					No
TCONS_00053757	LOC111911871	XLOC_000122	chr1	9585747	9593612					No
TCONS_00023256	LOC111911871	XLOC_000122	chr1	9585747	9593612					No
TCONS_00011621	LOC111911871	XLOC_000122	chr1	9585747	9593612					No
TCONS_00014562	LOC111911871	XLOC_000122	chr1	9585747	9593612					No
TCONS_00005346	LOC111911871	XLOC_000122	chr1	9585747	9593612					No
TCONS_00020516	LOC111911871	XLOC_000122	chr1	9585747	9593612					No
TCONS_00024196	LOC111911871	XLOC_000122	chr1	9585747	9593612					No
TCONS_00009138	LOC111911871	XLOC_000122	chr1	9585747	9593612					No
TCONS_00041515	LOC111911871	XLOC_000122	chr1	9585747	9593612					No
TCONS_00006106	LOC111911871	XLOC_000122	chr1	9585747	9593612					No
TCONS_00016424	LOC111911871	XLOC_000122	chr1	9585747	9593612					No
TCONS_00023477	LOC111911871	XLOC_000122	chr1	9585747	9593612					No
TCONS_00041639	LOC111911871	XLOC_000122	chr1	9585747	9593612					No
TCONS_00030718	LOC111911871	XLOC_000122	chr1	9585747	9593612					No
TCONS_00021223	LOC111911871	XLOC_000122	chr1	9585747	9593612					No
TCONS_00008017	LOC111911871	XLOC_000122	chr1	9585747	9593612					No
TCONS_00009985	LOC111911871	XLOC_000122	chr1	9585747	9593612					No
TCONS_00037751	LOC111911871	XLOC_000122	chr1	9585747	9593612					No
TCONS_00015153	LOC111911871	XLOC_000122	chr1	9585747	9593612					No
TCONS_00014863	LOC111911871	XLOC_000122	chr1	9585747	9593612					No
TCONS_00014230	LOC111911871	XLOC_000122	chr1	9585747	9593612					No
TCONS_00040082	LOC111911871	XLOC_000122	chr1	9585747	9593612					No
TCONS_00011278	LOC111911871	XLOC_000122	chr1	9585747	9593612					No
TCONS_00033520	LOC111911871	XLOC_000122	chr1	9585747	9593612					No
TCONS_00035195	LOC111911871	XLOC_000122	chr1	9585747	9593612					No
TCONS_00000149	LOC111911871	XLOC_000122	chr1	9585747	9593612					No
TCONS_00036678	LOC111911871	XLOC_000122	chr1	9585747	9593612					No
TCONS_00025174	LOC111911871	XLOC_000122	chr1	9585747	9593612					No
TCONS_00055798	LOC111911871	XLOC_000122	chr1	9585747	9593612					No
TCONS_00008637	LOC111911871	XLOC_000122	chr1	9585747	9593612					No
TCONS_00010810	LOC111911871	XLOC_000122	chr1	9585747	9593612					No
TCONS_00036010	LOC111911871	XLOC_000122	chr1	9585747	9593612					No
TCONS_00020000	LOC111911871	XLOC_000122	chr1	9585747	9593612					No
TCONS_00025875	LOC111911871	XLOC_000122	chr1	9585747	9593612					No
TCONS_00038825	LOC111911871	XLOC_000122	chr1	9585747	9593612					No
TCONS_00032265	LOC111911871	XLOC_000122	chr1	9585747	9593612					No
TCONS_00014563	LOC111911871	XLOC_000122	chr1	9585747	9593612					No
TCONS_00030261	LOC111911871	XLOC_000122	chr1	9585747	9593612					No
TCONS_00033359	LOC111911871	XLOC_000122	chr1	9585747	9593612					No
TCONS_00010431	LOC111911871	XLOC_000122	chr1	9585747	9593612					No
TCONS_00019085	LOC111911871	XLOC_000122	chr1	9585747	9593612					No
TCONS_00031263	LOC111911871	XLOC_000122	chr1	9585747	9593612					No
TCONS_00021224	LOC111911871	XLOC_000122	chr1	9585747	9593612					No
TCONS_00028501	LOC111911871	XLOC_000122	chr1	9585747	9593612					No
TCONS_00037123	LOC111911871	XLOC_000122	chr1	9585747	9593612					No
TCONS_00003448	LOC111911871	XLOC_000122	chr1	9585747	9593612					No
TCONS_00040204	LOC111911871	XLOC_000122	chr1	9585747	9593612					No
TCONS_00023023	LOC111911871	XLOC_000122	chr1	9585747	9593612					No
TCONS_00009575	LOC111911871	XLOC_000122	chr1	9585747	9593612					No
TCONS_00019376	LOC111911871	XLOC_000122	chr1	9585747	9593612					No
TCONS_00004534	LOC111911871	XLOC_000122	chr1	9585747	9593612					No
TCONS_00022187	LOC111911871	XLOC_000122	chr1	9585747	9593612					No
TCONS_00007430	LOC111911871	XLOC_000122	chr1	9585747	9593612					No
TCONS_00054269	LOC111911871	XLOC_000122	chr1	9585747	9593612					No
TCONS_00012717	LOC111911871	XLOC_000122	chr1	9585747	9593612					No
TCONS_00043995	LOC111911871	XLOC_000122	chr1	9585747	9593612					No
TCONS_00013096	LOC111911871	XLOC_000122	chr1	9585747	9593612					No
TCONS_00026940	LOC111911871	XLOC_000122	chr1	9585747	9593612					No
TCONS_00020251	LOC111911871	XLOC_000122	chr1	9585747	9593612					No
TCONS_00012362	LOC111911871	XLOC_000122	chr1	9585747	9593612					No
TCONS_00054008	LOC111911871	XLOC_000122	chr1	9585747	9593612					No
TCONS_00033521	LOC111911871	XLOC_000122	chr1	9585747	9593612					No
TCONS_00030719	LOC111911871	XLOC_000122	chr1	9585747	9593612					No
TCONS_00037912	LOC111911871	XLOC_000122	chr1	9585747	9593612					No
TCONS_00014864	LOC111911871	XLOC_000122	chr1	9585747	9593612					No
TCONS_00015503	LOC111911871	XLOC_000122	chr1	9585747	9593612					No
TCONS_00050627	LOC111911871	XLOC_000122	chr1	9585747	9593612					No
TCONS_00014564	LOC111911871	XLOC_000122	chr1	9585747	9593612					No
TCONS_00011972	LOC111911871	XLOC_000122	chr1	9585747	9593612					No
TCONS_00011622	LOC111911871	XLOC_000122	chr1	9585747	9593612					No
TCONS_00037396	LOC111911871	XLOC_000122	chr1	9585747	9593612					No
TCONS_00029036	LOC111911871	XLOC_000122	chr1	9585747	9593612					No
TCONS_00005347	LOC111911871	XLOC_000122	chr1	9585747	9593612					No
TCONS_00024197	LOC111911871	XLOC_000122	chr1	9585747	9593612					No
TCONS_00033874	LOC111911871	XLOC_000122	chr1	9585747	9593612					No
TCONS_00037257	LOC111911871	XLOC_000122	chr1	9585747	9593612					No
TCONS_00010811	LOC111911871	XLOC_000122	chr1	9585747	9593612					No
TCONS_00037752	LOC111911871	XLOC_000122	chr1	9585747	9593612					No
TCONS_00053869	LOC111911871	XLOC_000122	chr1	9585747	9593612					No
TCONS_00039246	LOC111911871	XLOC_000122	chr1	9585747	9593612					No
TCONS_00046090	LOC111911871	XLOC_000122	chr1	9585747	9593612					No
TCONS_00048846	LOC111911871	XLOC_000122	chr1	9585747	9593612					No
TCONS_00013097	LOC111911871	XLOC_000122	chr1	9585747	9593612					No
TCONS_00035871	LOC111911871	XLOC_000122	chr1	9585747	9593612					No
TCONS_00041407	LOC111911871	XLOC_000122	chr1	9585747	9593612					No
TCONS_00010812	LOC111911871	XLOC_000122	chr1	9585747	9593612					No
TCONS_00006734	LOC111911871	XLOC_000122	chr1	9585747	9593612					No
TCONS_00009139	LOC111911871	XLOC_000122	chr1	9585747	9593612					No
TCONS_00036679	LOC111911871	XLOC_000122	chr1	9585747	9593612					No
TCONS_00032798	LOC111911871	XLOC_000122	chr1	9585747	9593612					No
TCONS_00033522	LOC111911871	XLOC_000122	chr1	9585747	9593612					No
TCONS_00029180	LOC111911871	XLOC_000122	chr1	9585747	9593612					No
TCONS_00038710	LOC111911871	XLOC_000122	chr1	9585747	9593612					No
TCONS_00003449	LOC111911871	XLOC_000122	chr1	9585747	9593612					No
TCONS_00043067	LOC111911871	XLOC_000122	chr1	9585747	9593612					No
TCONS_00031412	LOC111911871	XLOC_000122	chr1	9585747	9593612					No
TCONS_00031264	LOC111911871	XLOC_000122	chr1	9585747	9593612					No
TCONS_00036449	LOC111911871	XLOC_000122	chr1	9585747	9593612					No
TCONS_00009576	LOC111911871	XLOC_000122	chr1	9585747	9593612					No
TCONS_00026704	LOC111911871	XLOC_000122	chr1	9585747	9593612					No
TCONS_00051221	LOC111911871	XLOC_000122	chr1	9585747	9593612					No
TCONS_00020001	LOC111911871	XLOC_000122	chr1	9585747	9593612					No
TCONS_00000150	LOC111911857	XLOC_000123	chr1	9630706	9641041	attrn1,trn1		GO:0000060,GO:0003674,GO:0005048,GO:0005215,GO:0005488,GO:0005575,GO:0005622,GO:0005623,GO:0005634,GO:0005635,GO:0005737,GO:0005829,GO:0006606,GO:0006607,GO:0006610,GO:0006810,GO:0006886,GO:0006913,GO:0008104,GO:0008139,GO:0008150,GO:0008565,GO:0009892,GO:0009987,GO:0010468,GO:0010605,GO:0010608,GO:0010629,GO:0012505,GO:0015031,GO:0015833,GO:0016020,GO:0016043,GO:0016441,GO:0016458,GO:0017038,GO:0019222,GO:0022607,GO:0022613,GO:0022618,GO:0031047,GO:0031090,GO:0031965,GO:0031967,GO:0031974,GO:0031975,GO:0031981,GO:0033036,GO:0033218,GO:0033365,GO:0034399,GO:0034504,GO:0034613,GO:0034622,GO:0035194,GO:0035195,GO:0035280,GO:0040029,GO:0042277,GO:0042886,GO:0043226,GO:0043227,GO:0043229,GO:0043231,GO:0043233,GO:0043933,GO:0044085,GO:0044422,GO:0044424,GO:0044428,GO:0044444,GO:0044446,GO:0044464,GO:0045184,GO:0046907,GO:0048519,GO:0050789,GO:0051169,GO:0051170,GO:0051179,GO:0051234,GO:0051641,GO:0051649,GO:0060255,GO:0065003,GO:0065007,GO:0070013,GO:0070727,GO:0070922,GO:0071702,GO:0071705,GO:0071826,GO:0071840,GO:0072594	HEAT,HEAT_EZ,IBN_N,Ribosomal_S17	No
TCONS_00000151	LOC111911857	XLOC_000123	chr1	9630706	9641041	attrn1,trn1		GO:0000060,GO:0003674,GO:0005048,GO:0005215,GO:0005488,GO:0005575,GO:0005622,GO:0005623,GO:0005634,GO:0005635,GO:0005737,GO:0006606,GO:0006607,GO:0006610,GO:0006810,GO:0006886,GO:0006913,GO:0008104,GO:0008139,GO:0008150,GO:0008565,GO:0012505,GO:0015031,GO:0015833,GO:0016020,GO:0017038,GO:0031090,GO:0031965,GO:0031967,GO:0031974,GO:0031975,GO:0031981,GO:0033036,GO:0033218,GO:0033365,GO:0034399,GO:0034504,GO:0034613,GO:0042277,GO:0042886,GO:0043226,GO:0043227,GO:0043229,GO:0043231,GO:0043233,GO:0044422,GO:0044424,GO:0044428,GO:0044446,GO:0044464,GO:0045184,GO:0046907,GO:0051169,GO:0051170,GO:0051179,GO:0051234,GO:0051641,GO:0051649,GO:0070013,GO:0070727,GO:0071702,GO:0071705,GO:0072594	HEAT,HEAT_EZ,IBN_N,Ribosomal_S17	No
TCONS_00052875	LOC111911857	XLOC_000123	chr1	9630706	9641041	attrn1,trn1		GO:0000060,GO:0003674,GO:0005048,GO:0005215,GO:0005488,GO:0005575,GO:0005622,GO:0005623,GO:0005634,GO:0005635,GO:0005737,GO:0006606,GO:0006607,GO:0006610,GO:0006810,GO:0006886,GO:0006913,GO:0008104,GO:0008139,GO:0008150,GO:0008565,GO:0012505,GO:0015031,GO:0015833,GO:0016020,GO:0017038,GO:0031090,GO:0031965,GO:0031967,GO:0031974,GO:0031975,GO:0031981,GO:0033036,GO:0033218,GO:0033365,GO:0034399,GO:0034504,GO:0034613,GO:0042277,GO:0042886,GO:0043226,GO:0043227,GO:0043229,GO:0043231,GO:0043233,GO:0044422,GO:0044424,GO:0044428,GO:0044446,GO:0044464,GO:0045184,GO:0046907,GO:0051169,GO:0051170,GO:0051179,GO:0051234,GO:0051641,GO:0051649,GO:0070013,GO:0070727,GO:0071702,GO:0071705,GO:0072594	HEAT,HEAT_EZ,IBN_N,Ribosomal_S17	No
TCONS_00029181	LOC111911857	XLOC_000123	chr1	9630706	9641041	attrn1,trn1		GO:0000060,GO:0003674,GO:0005048,GO:0005215,GO:0005488,GO:0005575,GO:0005622,GO:0005623,GO:0005634,GO:0005635,GO:0005737,GO:0006606,GO:0006607,GO:0006610,GO:0006810,GO:0006886,GO:0006913,GO:0008104,GO:0008139,GO:0008150,GO:0008565,GO:0012505,GO:0015031,GO:0015833,GO:0016020,GO:0017038,GO:0031090,GO:0031965,GO:0031967,GO:0031974,GO:0031975,GO:0031981,GO:0033036,GO:0033218,GO:0033365,GO:0034399,GO:0034504,GO:0034613,GO:0042277,GO:0042886,GO:0043226,GO:0043227,GO:0043229,GO:0043231,GO:0043233,GO:0044422,GO:0044424,GO:0044428,GO:0044446,GO:0044464,GO:0045184,GO:0046907,GO:0051169,GO:0051170,GO:0051179,GO:0051234,GO:0051641,GO:0051649,GO:0070013,GO:0070727,GO:0071702,GO:0071705,GO:0072594	HEAT,HEAT_EZ,IBN_N,Ribosomal_S17	No
TCONS_00033523	LOC111911857	XLOC_000123	chr1	9630706	9641041	attrn1,trn1		GO:0000060,GO:0003674,GO:0005048,GO:0005215,GO:0005488,GO:0005575,GO:0005622,GO:0005623,GO:0005634,GO:0005635,GO:0005737,GO:0006606,GO:0006607,GO:0006610,GO:0006810,GO:0006886,GO:0006913,GO:0008104,GO:0008139,GO:0008150,GO:0008565,GO:0012505,GO:0015031,GO:0015833,GO:0016020,GO:0017038,GO:0031090,GO:0031965,GO:0031967,GO:0031974,GO:0031975,GO:0031981,GO:0033036,GO:0033218,GO:0033365,GO:0034399,GO:0034504,GO:0034613,GO:0042277,GO:0042886,GO:0043226,GO:0043227,GO:0043229,GO:0043231,GO:0043233,GO:0044422,GO:0044424,GO:0044428,GO:0044446,GO:0044464,GO:0045184,GO:0046907,GO:0051169,GO:0051170,GO:0051179,GO:0051234,GO:0051641,GO:0051649,GO:0070013,GO:0070727,GO:0071702,GO:0071705,GO:0072594	HEAT,HEAT_EZ,IBN_N,Ribosomal_S17	No
TCONS_00036011	LOC111911857	XLOC_000123	chr1	9630706	9641041	attrn1,trn1		GO:0000060,GO:0003674,GO:0005048,GO:0005215,GO:0005488,GO:0005575,GO:0005622,GO:0005623,GO:0005634,GO:0005635,GO:0005737,GO:0005829,GO:0006606,GO:0006607,GO:0006610,GO:0006810,GO:0006886,GO:0006913,GO:0008104,GO:0008139,GO:0008150,GO:0008565,GO:0009892,GO:0009987,GO:0010468,GO:0010605,GO:0010608,GO:0010629,GO:0012505,GO:0015031,GO:0015833,GO:0016020,GO:0016043,GO:0016441,GO:0016458,GO:0017038,GO:0019222,GO:0022607,GO:0022613,GO:0022618,GO:0031047,GO:0031090,GO:0031965,GO:0031967,GO:0031974,GO:0031975,GO:0031981,GO:0033036,GO:0033218,GO:0033365,GO:0034399,GO:0034504,GO:0034613,GO:0034622,GO:0035194,GO:0035195,GO:0035280,GO:0040029,GO:0042277,GO:0042886,GO:0043226,GO:0043227,GO:0043229,GO:0043231,GO:0043233,GO:0043933,GO:0044085,GO:0044422,GO:0044424,GO:0044428,GO:0044444,GO:0044446,GO:0044464,GO:0045184,GO:0046907,GO:0048519,GO:0050789,GO:0051169,GO:0051170,GO:0051179,GO:0051234,GO:0051641,GO:0051649,GO:0060255,GO:0065003,GO:0065007,GO:0070013,GO:0070727,GO:0070922,GO:0071702,GO:0071705,GO:0071826,GO:0071840,GO:0072594	HEAT,HEAT_EZ,IBN_N,Ribosomal_S17	No
TCONS_00021927	LOC128126983	XLOC_000124	chr1	10058916	10076288					No
TCONS_00053870	LOC128126983	XLOC_000124	chr1	10058916	10076288					No
TCONS_00054992	LOC128126983	XLOC_000124	chr1	10058916	10076288					No
TCONS_00020517	LOC128126983	XLOC_000124	chr1	10058916	10076288					No
TCONS_00018805	LOC128127029	XLOC_000125	chr1	10126518	10127805					No
TCONS_00021928	LOC128127029	XLOC_000125	chr1	10126518	10127805					No
TCONS_00022577	LOC128127029	XLOC_000125	chr1	10126518	10127805					No
TCONS_00020002	LOC128127029	XLOC_000125	chr1	10126518	10127805					No
TCONS_00030586	LOC128127029	XLOC_000125	chr1	10126518	10127805					No
TCONS_00021225	LOC128127029	XLOC_000125	chr1	10126518	10127805					No
TCONS_00054993	LOC128127029	XLOC_000125	chr1	10126518	10127805					No
TCONS_00043855	LOC128127029	XLOC_000125	chr1	10126518	10127805					No
TCONS_00017526	LOC128127063	XLOC_000126	chr1	10420597	10428928					No
TCONS_00023726	LOC128127063	XLOC_000126	chr1	10420597	10428928					No
TCONS_00030407	LOC128127063	XLOC_000126	chr1	10420597	10428928					No
TCONS_00025656	LOC128127063	XLOC_000126	chr1	10420597	10428928					No
TCONS_00017527	LOC128127063	XLOC_000126	chr1	10420597	10428928					No
TCONS_00053371	LOC128125829	XLOC_000127	chr1	10491431	10494963					No
TCONS_00035421	LOC111911794	XLOC_000128	chr1	10496759	10501234					No
TCONS_00025399	LOC111911794	XLOC_000128	chr1	10496759	10501234					No
TCONS_00000152	LOC111911794	XLOC_000128	chr1	10496759	10501234					No
TCONS_00000155	LOC111911794	XLOC_000128	chr1	10496759	10501234					No
TCONS_00000154	LOC111911794	XLOC_000128	chr1	10496759	10501234					No
TCONS_00000153	LOC111911794	XLOC_000128	chr1	10496759	10501234					No
TCONS_00030848	LOC111911794	XLOC_000128	chr1	10496759	10501234					No
TCONS_00052523	LOC111911794	XLOC_000128	chr1	10496759	10501234					No
TCONS_00052524	LOC111911794	XLOC_000128	chr1	10496759	10501234					No
TCONS_00049022	LOC111911794	XLOC_000128	chr1	10496759	10501234					No
TCONS_00019086	LOC111911794	XLOC_000128	chr1	10496759	10501234					No
TCONS_00009986	LOC111911794	XLOC_000128	chr1	10496759	10501234					No
TCONS_00045118	LOC111911794	XLOC_000128	chr1	10496759	10501234					No
TCONS_00042054	LOC111911794	XLOC_000128	chr1	10496759	10501234					No
TCONS_00018487	LOC111911794	XLOC_000128	chr1	10496759	10501234					No
TCONS_00005349	LOC111911794	XLOC_000128	chr1	10496759	10501234					No
TCONS_00049023	LOC111911794	XLOC_000128	chr1	10496759	10501234					No
TCONS_00049218	LOC111911794	XLOC_000128	chr1	10496759	10501234					No
TCONS_00018486	LOC111911794	XLOC_000128	chr1	10496759	10501234					No
TCONS_00015504	LOC111911794	XLOC_000128	chr1	10496759	10501234					No
TCONS_00034040	LOC111911794	XLOC_000128	chr1	10496759	10501234					No
TCONS_00042338	LOC111911794	XLOC_000128	chr1	10496759	10501234					No
TCONS_00053873	LOC111911794	XLOC_000128	chr1	10496759	10501234					No
TCONS_00053872	LOC111911794	XLOC_000128	chr1	10496759	10501234					No
TCONS_00053871	LOC111911794	XLOC_000128	chr1	10496759	10501234					No
TCONS_00026519	LOC111911794	XLOC_000128	chr1	10496759	10501234					No
TCONS_00039472	LOC111911794	XLOC_000128	chr1	10496759	10501234					No
TCONS_00035422	LOC111911794	XLOC_000128	chr1	10496759	10501234					No
TCONS_00021714	LOC111911794	XLOC_000128	chr1	10496759	10501234					No
TCONS_00024440	LOC111911794	XLOC_000128	chr1	10496759	10501234					No
TCONS_00038826	LOC111911794	XLOC_000128	chr1	10496759	10501234					No
TCONS_00006735	LOC111911794	XLOC_000128	chr1	10496759	10501234					No
TCONS_00039606	LOC111911794	XLOC_000128	chr1	10496759	10501234					No
TCONS_00000156	LOC111911794	XLOC_000128	chr1	10496759	10501234					No
TCONS_00029360	LOC111911794	XLOC_000128	chr1	10496759	10501234					No
TCONS_00030103	LOC111911794	XLOC_000128	chr1	10496759	10501234					No
TCONS_00005348	LOC111911794	XLOC_000128	chr1	10496759	10501234					No
TCONS_00027932	LOC111911794	XLOC_000128	chr1	10496759	10501234					No
TCONS_00036992	LOC111911794	XLOC_000128	chr1	10496759	10501234					No
TCONS_00042206	LOC111911794	XLOC_000128	chr1	10496759	10501234					No
TCONS_00042205	LOC111911794	XLOC_000128	chr1	10496759	10501234					No
TCONS_00048194	LOC111911794	XLOC_000128	chr1	10496759	10501234					No
TCONS_00053758	LOC111911794	XLOC_000128	chr1	10496759	10501234					No
TCONS_00042055	LOC128132214	XLOC_000129	chr1	10573000	10576781					No
TCONS_00029182	LOC128132214	XLOC_000129	chr1	10573000	10576781					No
TCONS_00043371	LOC128132214	XLOC_000129	chr1	10573000	10576781					No
TCONS_00000157	LOC111910800	XLOC_000130	chr1	10728927	10730158					No
TCONS_00020252	LOC111910806	XLOC_000131	chr1	10730998	10733885					No
TCONS_00020253	LOC111910806	XLOC_000131	chr1	10730998	10733885					No
TCONS_00021715	LOC111910806	XLOC_000131	chr1	10730998	10733885					No
TCONS_00022188	LOC111910806	XLOC_000131	chr1	10730998	10733885					No
TCONS_00016722	LOC111910806	XLOC_000131	chr1	10730998	10733885					No
TCONS_00025400	LOC111910806	XLOC_000131	chr1	10730998	10733885					No
TCONS_00020518	LOC111910806	XLOC_000131	chr1	10730998	10733885					No
TCONS_00016723	LOC111910806	XLOC_000131	chr1	10730998	10733885					No
TCONS_00019377	LOC111910806	XLOC_000131	chr1	10730998	10733885					No
TCONS_00021009	LOC111910806	XLOC_000131	chr1	10730998	10733885					No
TCONS_00020519	LOC111910806	XLOC_000131	chr1	10730998	10733885					No
TCONS_00016725	LOC111910806	XLOC_000131	chr1	10730998	10733885					No
TCONS_00023966	LOC111910806	XLOC_000131	chr1	10730998	10733885					No
TCONS_00016724	LOC111910806	XLOC_000131	chr1	10730998	10733885					No
TCONS_00015860	LOC111910806	XLOC_000131	chr1	10730998	10733885					No
TCONS_00015861	LOC111910806	XLOC_000131	chr1	10730998	10733885					No
TCONS_00043501	LOC111910806	XLOC_000131	chr1	10730998	10733885					No
TCONS_00042057	LOC111910806	XLOC_000131	chr1	10730998	10733885					No
TCONS_00042803	LOC111910806	XLOC_000131	chr1	10730998	10733885					No
TCONS_00042208	LOC111910806	XLOC_000131	chr1	10730998	10733885					No
TCONS_00042207	LOC111910806	XLOC_000131	chr1	10730998	10733885					No
TCONS_00027115	LOC111910806	XLOC_000131	chr1	10730998	10733885					No
TCONS_00023478	LOC111910806	XLOC_000131	chr1	10730998	10733885					No
TCONS_00015859	LOC111910806	XLOC_000131	chr1	10730998	10733885					No
TCONS_00021481	LOC111910806	XLOC_000131	chr1	10730998	10733885					No
TCONS_00028636	LOC111910806	XLOC_000131	chr1	10730998	10733885					No
TCONS_00018172	LOC111910806	XLOC_000131	chr1	10730998	10733885					No
TCONS_00027114	LOC111910806	XLOC_000131	chr1	10730998	10733885					No
TCONS_00019378	LOC111910806	XLOC_000131	chr1	10730998	10733885					No
TCONS_00032618	LOC111910806	XLOC_000131	chr1	10730998	10733885					No
TCONS_00054994	LOC111910806	XLOC_000131	chr1	10730998	10733885					No
TCONS_00043996	LOC111910806	XLOC_000131	chr1	10730998	10733885					No
TCONS_00043216	LOC111910806	XLOC_000131	chr1	10730998	10733885					No
TCONS_00020520	LOC111910806	XLOC_000131	chr1	10730998	10733885					No
TCONS_00051073	LOC111910806	XLOC_000131	chr1	10730998	10733885					No
TCONS_00051074	LOC111910806	XLOC_000131	chr1	10730998	10733885					No
TCONS_00017875	LOC111910806	XLOC_000131	chr1	10730998	10733885					No
TCONS_00029769	LOC111910806	XLOC_000131	chr1	10730998	10733885					No
TCONS_00050772	LOC111910806	XLOC_000131	chr1	10730998	10733885					No
TCONS_00053759	LOC111910806	XLOC_000131	chr1	10730998	10733885					No
TCONS_00025401	LOC111910806	XLOC_000131	chr1	10730998	10733885					No
TCONS_00030978	LOC111910806	XLOC_000131	chr1	10730998	10733885					No
TCONS_00019087	LOC111910806	XLOC_000131	chr1	10730998	10733885					No
TCONS_00042056	LOC111910806	XLOC_000131	chr1	10730998	10733885					No
TCONS_00042902	LOC111910806	XLOC_000131	chr1	10730998	10733885					No
TCONS_00042901	LOC111910806	XLOC_000131	chr1	10730998	10733885					No
TCONS_00050197	LOC111910806	XLOC_000131	chr1	10730998	10733885					No
TCONS_00038828	LOC111910806	XLOC_000131	chr1	10730998	10733885					No
TCONS_00038827	LOC111910806	XLOC_000131	chr1	10730998	10733885					No
TCONS_00019379	LOC111910806	XLOC_000131	chr1	10730998	10733885					No
TCONS_00049945	LOC111910806	XLOC_000131	chr1	10730998	10733885					No
TCONS_00050198	LOC111910806	XLOC_000131	chr1	10730998	10733885					No
TCONS_00046092	LOC111910806	XLOC_000131	chr1	10730998	10733885					No
TCONS_00046091	LOC111910806	XLOC_000131	chr1	10730998	10733885					No
TCONS_00034400	LOC111910806	XLOC_000131	chr1	10730998	10733885					No
TCONS_00053372	LOC111910806	XLOC_000131	chr1	10730998	10733885					No
TCONS_00049564	LOC111910806	XLOC_000131	chr1	10730998	10733885					No
TCONS_00042679	LOC111910806	XLOC_000131	chr1	10730998	10733885					No
TCONS_00042678	LOC111910806	XLOC_000131	chr1	10730998	10733885					No
TCONS_00051390	LOC111910806	XLOC_000131	chr1	10730998	10733885					No
TCONS_00049565	LOC111910806	XLOC_000131	chr1	10730998	10733885					No
TCONS_00054995	LOC111910806	XLOC_000131	chr1	10730998	10733885					No
TCONS_00052686	LOC111910806	XLOC_000131	chr1	10730998	10733885					No
TCONS_00052685	LOC111910806	XLOC_000131	chr1	10730998	10733885					No
TCONS_00054270	LOC111910806	XLOC_000131	chr1	10730998	10733885					No
TCONS_00037124	LOC111910806	XLOC_000131	chr1	10730998	10733885					No
TCONS_00049766	LOC111910806	XLOC_000131	chr1	10730998	10733885					No
TCONS_00029770	LOC111910806	XLOC_000131	chr1	10730998	10733885					No
TCONS_00005350	LOC111910806	XLOC_000131	chr1	10730998	10733885					No
TCONS_00048847	LOC111910806	XLOC_000131	chr1	10730998	10733885					No
TCONS_00045583	LOC111910806	XLOC_000131	chr1	10730998	10733885					No
TCONS_00013098	LOC111911028	XLOC_000132	chr1	10881451	10883885	glutathione s-transferase		GO:0003674,GO:0003824,GO:0004364,GO:0005575,GO:0005622,GO:0005623,GO:0005737,GO:0005886,GO:0006518,GO:0006575,GO:0006749,GO:0006790,GO:0006807,GO:0008150,GO:0008152,GO:0009987,GO:0016020,GO:0016740,GO:0016765,GO:0034641,GO:0043603,GO:0044237,GO:0044424,GO:0044464,GO:0051186,GO:0071704,GO:0071944,GO:1901564	GST_C,GST_C_2,GST_N_3	No
TCONS_00012363	LOC111911028	XLOC_000132	chr1	10881451	10883885	glutathione s-transferase		GO:0003674,GO:0003824,GO:0004364,GO:0005575,GO:0005622,GO:0005623,GO:0005737,GO:0005886,GO:0006518,GO:0006575,GO:0006749,GO:0006790,GO:0006807,GO:0008150,GO:0008152,GO:0009987,GO:0016020,GO:0016740,GO:0016765,GO:0034641,GO:0043603,GO:0044237,GO:0044424,GO:0044464,GO:0051186,GO:0071704,GO:0071944,GO:1901564	GST_C,GST_C_2,GST_N_3	No
TCONS_00006108	LOC111911028	XLOC_000132	chr1	10881451	10883885	glutathione s-transferase		GO:0003674,GO:0003824,GO:0004364,GO:0005575,GO:0005622,GO:0005623,GO:0005737,GO:0005886,GO:0006518,GO:0006575,GO:0006749,GO:0006790,GO:0006807,GO:0008150,GO:0008152,GO:0009987,GO:0016020,GO:0016740,GO:0016765,GO:0034641,GO:0043603,GO:0044237,GO:0044424,GO:0044464,GO:0051186,GO:0071704,GO:0071944,GO:1901564	GST_C,GST_C_2,GST_N_3	No
TCONS_00011973	LOC111911028	XLOC_000132	chr1	10881451	10883885	glutathione s-transferase		GO:0003674,GO:0003824,GO:0004364,GO:0005575,GO:0005622,GO:0005623,GO:0005737,GO:0005886,GO:0006518,GO:0006575,GO:0006749,GO:0006790,GO:0006807,GO:0008150,GO:0008152,GO:0009987,GO:0016020,GO:0016740,GO:0016765,GO:0034641,GO:0043603,GO:0044237,GO:0044424,GO:0044464,GO:0051186,GO:0071704,GO:0071944,GO:1901564	GST_C,GST_C_2,GST_N_3	No
TCONS_00000160	LOC111911028	XLOC_000132	chr1	10881451	10883885	glutathione s-transferase		GO:0003674,GO:0003824,GO:0004364,GO:0005575,GO:0005622,GO:0005623,GO:0005737,GO:0005886,GO:0006518,GO:0006575,GO:0006749,GO:0006790,GO:0006807,GO:0008150,GO:0008152,GO:0009987,GO:0016020,GO:0016740,GO:0016765,GO:0034641,GO:0043603,GO:0044237,GO:0044424,GO:0044464,GO:0051186,GO:0071704,GO:0071944,GO:1901564	GST_C,GST_C_2,GST_N_3	No
TCONS_00010813	LOC111911028	XLOC_000132	chr1	10881451	10883885	glutathione s-transferase		GO:0003674,GO:0003824,GO:0004364,GO:0005575,GO:0005622,GO:0005623,GO:0005737,GO:0005886,GO:0006518,GO:0006575,GO:0006749,GO:0006790,GO:0006807,GO:0008150,GO:0008152,GO:0009987,GO:0016020,GO:0016740,GO:0016765,GO:0034641,GO:0043603,GO:0044237,GO:0044424,GO:0044464,GO:0051186,GO:0071704,GO:0071944,GO:1901564	GST_C,GST_C_2,GST_N_3	No
TCONS_00000158	LOC111911028	XLOC_000132	chr1	10881451	10883885	glutathione s-transferase		GO:0003674,GO:0003824,GO:0004364,GO:0005575,GO:0005622,GO:0005623,GO:0005737,GO:0005886,GO:0006518,GO:0006575,GO:0006749,GO:0006790,GO:0006807,GO:0008150,GO:0008152,GO:0009987,GO:0016020,GO:0016740,GO:0016765,GO:0034641,GO:0043603,GO:0044237,GO:0044424,GO:0044464,GO:0051186,GO:0071704,GO:0071944,GO:1901564	GST_C,GST_C_2,GST_N_3	No
TCONS_00006107	LOC111911028	XLOC_000132	chr1	10881451	10883885	glutathione s-transferase		GO:0003674,GO:0003824,GO:0004364,GO:0005575,GO:0005622,GO:0005623,GO:0005737,GO:0005886,GO:0006518,GO:0006575,GO:0006749,GO:0006790,GO:0006807,GO:0008150,GO:0008152,GO:0009987,GO:0016020,GO:0016740,GO:0016765,GO:0034641,GO:0043603,GO:0044237,GO:0044424,GO:0044464,GO:0051186,GO:0071704,GO:0071944,GO:1901564	GST_C,GST_C_2,GST_N_3	No
TCONS_00003450	LOC111911028	XLOC_000132	chr1	10881451	10883885	glutathione s-transferase		GO:0003674,GO:0003824,GO:0004364,GO:0005575,GO:0005622,GO:0005623,GO:0005737,GO:0005886,GO:0006518,GO:0006575,GO:0006749,GO:0006790,GO:0006807,GO:0008150,GO:0008152,GO:0009987,GO:0016020,GO:0016740,GO:0016765,GO:0034641,GO:0043603,GO:0044237,GO:0044424,GO:0044464,GO:0051186,GO:0071704,GO:0071944,GO:1901564	GST_C,GST_C_2,GST_N_3	No
TCONS_00000159	LOC111911028	XLOC_000132	chr1	10881451	10883885	glutathione s-transferase		GO:0003674,GO:0003824,GO:0004364,GO:0005575,GO:0005622,GO:0005623,GO:0005737,GO:0005886,GO:0006518,GO:0006575,GO:0006749,GO:0006790,GO:0006807,GO:0008150,GO:0008152,GO:0009987,GO:0016020,GO:0016740,GO:0016765,GO:0034641,GO:0043603,GO:0044237,GO:0044424,GO:0044464,GO:0051186,GO:0071704,GO:0071944,GO:1901564	GST_C,GST_C_2,GST_N_3	No
TCONS_00021482	LOC111911028	XLOC_000132	chr1	10881451	10883885	glutathione s-transferase		GO:0003674,GO:0003824,GO:0004364,GO:0005575,GO:0005622,GO:0005623,GO:0005737,GO:0005886,GO:0006518,GO:0006575,GO:0006749,GO:0006790,GO:0006807,GO:0008150,GO:0008152,GO:0009987,GO:0016020,GO:0016740,GO:0016765,GO:0034641,GO:0043603,GO:0044237,GO:0044424,GO:0044464,GO:0051186,GO:0071704,GO:0071944,GO:1901564	GST_C,GST_C_2,GST_N_3	No
TCONS_00044290	LOC111911028	XLOC_000132	chr1	10881451	10883885	glutathione s-transferase		GO:0003674,GO:0003824,GO:0004364,GO:0005575,GO:0005622,GO:0005623,GO:0005737,GO:0005886,GO:0006518,GO:0006575,GO:0006749,GO:0006790,GO:0006807,GO:0008150,GO:0008152,GO:0009987,GO:0016020,GO:0016740,GO:0016765,GO:0034641,GO:0043603,GO:0044237,GO:0044424,GO:0044464,GO:0051186,GO:0071704,GO:0071944,GO:1901564	GST_C,GST_C_2,GST_N_3	No
TCONS_00028637	LOC111911028	XLOC_000132	chr1	10881451	10883885	glutathione s-transferase		GO:0003674,GO:0003824,GO:0004364,GO:0005575,GO:0005622,GO:0005623,GO:0005737,GO:0005886,GO:0006518,GO:0006575,GO:0006749,GO:0006790,GO:0006807,GO:0008150,GO:0008152,GO:0009987,GO:0016020,GO:0016740,GO:0016765,GO:0034641,GO:0043603,GO:0044237,GO:0044424,GO:0044464,GO:0051186,GO:0071704,GO:0071944,GO:1901564	GST_C,GST_C_2,GST_N_3	No
TCONS_00022384	LOC111911028	XLOC_000132	chr1	10881451	10883885	glutathione s-transferase		GO:0003674,GO:0003824,GO:0004364,GO:0005575,GO:0005622,GO:0005623,GO:0005737,GO:0005886,GO:0006518,GO:0006575,GO:0006749,GO:0006790,GO:0006807,GO:0008150,GO:0008152,GO:0009987,GO:0016020,GO:0016740,GO:0016765,GO:0034641,GO:0043603,GO:0044237,GO:0044424,GO:0044464,GO:0051186,GO:0071704,GO:0071944,GO:1901564	GST_C,GST_C_2,GST_N_3	No
TCONS_00015505	LOC111911028	XLOC_000132	chr1	10881451	10883885	glutathione s-transferase		GO:0003674,GO:0003824,GO:0004364,GO:0005575,GO:0005622,GO:0005623,GO:0005737,GO:0005886,GO:0006518,GO:0006575,GO:0006749,GO:0006790,GO:0006807,GO:0008150,GO:0008152,GO:0009987,GO:0016020,GO:0016740,GO:0016765,GO:0034641,GO:0043603,GO:0044237,GO:0044424,GO:0044464,GO:0051186,GO:0071704,GO:0071944,GO:1901564	GST_C,GST_C_2,GST_N_3	No
TCONS_00015862	LOC111911025	XLOC_000133	chr1	10919526	10931390	F-box LRR-repeat protein 23			F-box,LRR_6	No
TCONS_00016726	LOC111911025	XLOC_000133	chr1	10919526	10931390	F-box LRR-repeat protein			F-box,F-box-like,LRR_6	No
TCONS_00054996	LOC111911025	XLOC_000133	chr1	10919526	10931390	F-box LRR-repeat protein 23			F-box,LRR_6	No
TCONS_00004535	LOC111911025	XLOC_000133	chr1	10919526	10931390	F-box LRR-repeat protein 23			F-box,LRR_6	No
TCONS_00017047	LOC111911024	XLOC_000133	chr1	10919526	10931390	F-box LRR-repeat protein			F-box,F-box-like,LRR_6	No
TCONS_00006736	LOC111911024	XLOC_000133	chr1	10919526	10931390	F-box LRR-repeat protein			F-box-like,LRR_1,LRR_6	No
TCONS_00000161	LOC111911024	XLOC_000133	chr1	10919526	10931390	F-box LRR-repeat protein			F-box-like,LRR_1,LRR_6	No
TCONS_00020003	LOC111911024	XLOC_000133	chr1	10919526	10931390	F-box LRR-repeat protein			F-box,F-box-like,LRR_6	No
TCONS_00000162	LOC111911024	XLOC_000133	chr1	10919526	10931390	F-box LRR-repeat protein			F-box-like,LRR_1,LRR_6	No
TCONS_00006737	LOC111911024	XLOC_000133	chr1	10919526	10931390	F-box LRR-repeat protein			F-box,F-box-like,LRR_6	No
TCONS_00055299	LOC111911024	XLOC_000133	chr1	10919526	10931390	F-box LRR-repeat protein			F-box-like,LRR_1,LRR_6	No
TCONS_00019745	LOC111911024	XLOC_000133	chr1	10919526	10931390	F-box LRR-repeat protein			F-box-like,LRR_1,LRR_6	No
TCONS_00019380	LOC111911024	XLOC_000133	chr1	10919526	10931390	F-box LRR-repeat protein			F-box,F-box-like,LRR_6	No
TCONS_00039873	LOC111911024	XLOC_000133	chr1	10919526	10931390	F-box LRR-repeat protein			F-box,F-box-like,LRR_6	No
TCONS_00039872	LOC111911024	XLOC_000133	chr1	10919526	10931390	F-box LRR-repeat protein			F-box,F-box-like,LRR_6	No
TCONS_00018806	LOC111911024	XLOC_000133	chr1	10919526	10931390	F-box LRR-repeat protein			F-box-like,LRR_1,LRR_6	No
TCONS_00038462	LOC111911024	XLOC_000133	chr1	10919526	10931390	F-box LRR-repeat protein			F-box-like,LRR_1,LRR_6	No
TCONS_00016728	LOC128126966	XLOC_000134	chr1	10977996	11024804				Myb_DNA-bind_3	No
TCONS_00016727	LOC128126966	XLOC_000134	chr1	10977996	11024804					No
TCONS_00017876	LOC111911023	XLOC_000134	chr1	10977996	11024804					No
TCONS_00046879	LOC128126966	XLOC_000134	chr1	10977996	11024804					No
TCONS_00022189	LOC128126966	XLOC_000134	chr1	10977996	11024804					No
TCONS_00020254	LOC128126966	XLOC_000134	chr1	10977996	11024804					No
TCONS_00049219	LOC111911010	XLOC_000134	chr1	10977996	11024804					No
TCONS_00021010	LOC111911023	XLOC_000134	chr1	10977996	11024804					No
TCONS_00015863	LOC111911023	XLOC_000134	chr1	10977996	11024804				Myb_DNA-bind_3	No
TCONS_00034401	LOC111911010	XLOC_000134	chr1	10977996	11024804				Myb_DNA-bind_3	No
TCONS_00016729	LOC111911023	XLOC_000134	chr1	10977996	11024804				Myb_DNA-bind_3	No
TCONS_00037258	LOC128126966	XLOC_000134	chr1	10977996	11024804					No
TCONS_00016730	LOC111911010	XLOC_000134	chr1	10977996	11024804				Myb_DNA-bind_3	No
TCONS_00015864	LOC111911010	XLOC_000134	chr1	10977996	11024804					No
TCONS_00015865	LOC111911010	XLOC_000134	chr1	10977996	11024804				Myb_DNA-bind_3	No
TCONS_00016731	LOC128126970	XLOC_000134	chr1	10977996	11024804					No
TCONS_00000163	LOC111911022	XLOC_000135	chr1	11026837	11028962	K-box region		GO:0000003,GO:0003002,GO:0003006,GO:0007275,GO:0007389,GO:0008150,GO:0009653,GO:0009791,GO:0009908,GO:0010093,GO:0010097,GO:0022414,GO:0032501,GO:0032502,GO:0048367,GO:0048437,GO:0048438,GO:0048443,GO:0048444,GO:0048448,GO:0048449,GO:0048455,GO:0048466,GO:0048608,GO:0048646,GO:0048731,GO:0048827,GO:0048856,GO:0061458,GO:0090567,GO:0090696,GO:0090697,GO:0090698,GO:0090701,GO:0099402,GO:1905392,GO:1905393	K-box,SRF-TF	No
TCONS_00023967	LOC111911022	XLOC_000135	chr1	11026837	11028962					No
TCONS_00005351	LOC111911022	XLOC_000135	chr1	11026837	11028962	Floral homeotic protein		GO:0000003,GO:0003002,GO:0003006,GO:0003674,GO:0003676,GO:0003677,GO:0003700,GO:0005488,GO:0005575,GO:0005622,GO:0005623,GO:0005634,GO:0005737,GO:0006355,GO:0007275,GO:0007389,GO:0008150,GO:0009653,GO:0009791,GO:0009889,GO:0009908,GO:0010093,GO:0010097,GO:0010468,GO:0010556,GO:0019219,GO:0019222,GO:0022414,GO:0031323,GO:0031326,GO:0032501,GO:0032502,GO:0043226,GO:0043227,GO:0043229,GO:0043231,GO:0044424,GO:0044464,GO:0048367,GO:0048437,GO:0048438,GO:0048443,GO:0048444,GO:0048448,GO:0048449,GO:0048455,GO:0048466,GO:0048608,GO:0048646,GO:0048731,GO:0048827,GO:0048856,GO:0050789,GO:0050794,GO:0051171,GO:0051252,GO:0060255,GO:0061458,GO:0065007,GO:0080090,GO:0090567,GO:0090696,GO:0090697,GO:0090698,GO:0090701,GO:0097159,GO:0099402,GO:0140110,GO:1901363,GO:1903506,GO:1905392,GO:1905393,GO:2000112,GO:2001141	K-box,SRF-TF	No
TCONS_00011279	LOC111911022	XLOC_000135	chr1	11026837	11028962	Floral homeotic protein		GO:0000003,GO:0003002,GO:0003006,GO:0003674,GO:0003676,GO:0003677,GO:0003700,GO:0005488,GO:0005575,GO:0005622,GO:0005623,GO:0005634,GO:0005737,GO:0006355,GO:0007275,GO:0007389,GO:0008150,GO:0009653,GO:0009791,GO:0009889,GO:0009908,GO:0010093,GO:0010097,GO:0010468,GO:0010556,GO:0019219,GO:0019222,GO:0022414,GO:0031323,GO:0031326,GO:0032501,GO:0032502,GO:0043226,GO:0043227,GO:0043229,GO:0043231,GO:0044424,GO:0044464,GO:0048367,GO:0048437,GO:0048438,GO:0048443,GO:0048444,GO:0048448,GO:0048449,GO:0048455,GO:0048466,GO:0048608,GO:0048646,GO:0048731,GO:0048827,GO:0048856,GO:0050789,GO:0050794,GO:0051171,GO:0051252,GO:0060255,GO:0061458,GO:0065007,GO:0080090,GO:0090567,GO:0090696,GO:0090697,GO:0090698,GO:0090701,GO:0097159,GO:0099402,GO:0140110,GO:1901363,GO:1903506,GO:1905392,GO:1905393,GO:2000112,GO:2001141	K-box,SRF-TF	No
TCONS_00027116	LOC111911022	XLOC_000135	chr1	11026837	11028962	Floral homeotic protein PMADS		GO:0000003,GO:0003002,GO:0003006,GO:0003674,GO:0003676,GO:0003677,GO:0003700,GO:0005488,GO:0005575,GO:0005622,GO:0005623,GO:0005634,GO:0005737,GO:0006355,GO:0007275,GO:0007389,GO:0008150,GO:0009653,GO:0009791,GO:0009889,GO:0009908,GO:0010093,GO:0010097,GO:0010468,GO:0010556,GO:0019219,GO:0019222,GO:0022414,GO:0031323,GO:0031326,GO:0032501,GO:0032502,GO:0043226,GO:0043227,GO:0043229,GO:0043231,GO:0044424,GO:0044464,GO:0048367,GO:0048437,GO:0048438,GO:0048443,GO:0048444,GO:0048448,GO:0048449,GO:0048455,GO:0048466,GO:0048608,GO:0048646,GO:0048731,GO:0048827,GO:0048856,GO:0050789,GO:0050794,GO:0051171,GO:0051252,GO:0060255,GO:0061458,GO:0065007,GO:0080090,GO:0090567,GO:0090696,GO:0090697,GO:0090698,GO:0090701,GO:0097159,GO:0099402,GO:0140110,GO:1901363,GO:1903506,GO:1905392,GO:1905393,GO:2000112,GO:2001141	K-box,SRF-TF	No
TCONS_00052876	LOC111911022	XLOC_000135	chr1	11026837	11028962	Floral homeotic protein PMADS		GO:0000003,GO:0003002,GO:0003006,GO:0003674,GO:0003676,GO:0003677,GO:0003700,GO:0005488,GO:0005575,GO:0005622,GO:0005623,GO:0005634,GO:0005737,GO:0006355,GO:0007275,GO:0007389,GO:0008150,GO:0009653,GO:0009791,GO:0009889,GO:0009908,GO:0010093,GO:0010097,GO:0010468,GO:0010556,GO:0019219,GO:0019222,GO:0022414,GO:0031323,GO:0031326,GO:0032501,GO:0032502,GO:0043226,GO:0043227,GO:0043229,GO:0043231,GO:0044424,GO:0044464,GO:0048367,GO:0048437,GO:0048438,GO:0048443,GO:0048444,GO:0048448,GO:0048449,GO:0048455,GO:0048466,GO:0048608,GO:0048646,GO:0048731,GO:0048827,GO:0048856,GO:0050789,GO:0050794,GO:0051171,GO:0051252,GO:0060255,GO:0061458,GO:0065007,GO:0080090,GO:0090567,GO:0090696,GO:0090697,GO:0090698,GO:0090701,GO:0097159,GO:0099402,GO:0140110,GO:1901363,GO:1903506,GO:1905392,GO:1905393,GO:2000112,GO:2001141	K-box,SRF-TF	No
TCONS_00030104	LOC111911022	XLOC_000135	chr1	11026837	11028962	K-box region		GO:0000003,GO:0003002,GO:0003006,GO:0007275,GO:0007389,GO:0008150,GO:0009653,GO:0009791,GO:0009908,GO:0010093,GO:0010097,GO:0022414,GO:0032501,GO:0032502,GO:0048367,GO:0048437,GO:0048438,GO:0048443,GO:0048444,GO:0048448,GO:0048449,GO:0048455,GO:0048466,GO:0048608,GO:0048646,GO:0048731,GO:0048827,GO:0048856,GO:0061458,GO:0090567,GO:0090696,GO:0090697,GO:0090698,GO:0090701,GO:0099402,GO:1905392,GO:1905393	K-box,SRF-TF	No
TCONS_00031413	LOC111911022	XLOC_000135	chr1	11026837	11028962	Floral homeotic protein PMADS		GO:0000003,GO:0003002,GO:0003006,GO:0003674,GO:0003676,GO:0003677,GO:0003700,GO:0005488,GO:0005575,GO:0005622,GO:0005623,GO:0005634,GO:0005737,GO:0006355,GO:0007275,GO:0007389,GO:0008150,GO:0009653,GO:0009791,GO:0009889,GO:0009908,GO:0010093,GO:0010097,GO:0010468,GO:0010556,GO:0019219,GO:0019222,GO:0022414,GO:0031323,GO:0031326,GO:0032501,GO:0032502,GO:0043226,GO:0043227,GO:0043229,GO:0043231,GO:0044424,GO:0044464,GO:0048367,GO:0048437,GO:0048438,GO:0048443,GO:0048444,GO:0048448,GO:0048449,GO:0048455,GO:0048466,GO:0048608,GO:0048646,GO:0048731,GO:0048827,GO:0048856,GO:0050789,GO:0050794,GO:0051171,GO:0051252,GO:0060255,GO:0061458,GO:0065007,GO:0080090,GO:0090567,GO:0090696,GO:0090697,GO:0090698,GO:0090701,GO:0097159,GO:0099402,GO:0140110,GO:1901363,GO:1903506,GO:1905392,GO:1905393,GO:2000112,GO:2001141	K-box,SRF-TF	No
TCONS_00053760	LOC111911022	XLOC_000135	chr1	11026837	11028962	K-box region		GO:0000003,GO:0003002,GO:0003006,GO:0007275,GO:0007389,GO:0008150,GO:0009653,GO:0009791,GO:0009908,GO:0010093,GO:0010097,GO:0022414,GO:0032501,GO:0032502,GO:0048367,GO:0048437,GO:0048438,GO:0048443,GO:0048444,GO:0048448,GO:0048449,GO:0048455,GO:0048466,GO:0048608,GO:0048646,GO:0048731,GO:0048827,GO:0048856,GO:0061458,GO:0090567,GO:0090696,GO:0090697,GO:0090698,GO:0090701,GO:0099402,GO:1905392,GO:1905393	K-box,SRF-TF	No
TCONS_00032091	LOC111911022	XLOC_000135	chr1	11026837	11028962					No
TCONS_00018173	LOC111911022	XLOC_000135	chr1	11026837	11028962	K-box region		GO:0000003,GO:0003002,GO:0003006,GO:0007275,GO:0007389,GO:0008150,GO:0009653,GO:0009791,GO:0009908,GO:0010093,GO:0010097,GO:0022414,GO:0032501,GO:0032502,GO:0048367,GO:0048437,GO:0048438,GO:0048443,GO:0048444,GO:0048448,GO:0048449,GO:0048455,GO:0048466,GO:0048608,GO:0048646,GO:0048731,GO:0048827,GO:0048856,GO:0061458,GO:0090567,GO:0090696,GO:0090697,GO:0090698,GO:0090701,GO:0099402,GO:1905392,GO:1905393	K-box,SRF-TF	No
TCONS_00023968	LOC111911022	XLOC_000135	chr1	11026837	11028962	K-box region		GO:0000003,GO:0003002,GO:0003006,GO:0007275,GO:0007389,GO:0008150,GO:0009653,GO:0009791,GO:0009908,GO:0010093,GO:0010097,GO:0022414,GO:0032501,GO:0032502,GO:0048367,GO:0048437,GO:0048438,GO:0048443,GO:0048444,GO:0048448,GO:0048449,GO:0048455,GO:0048466,GO:0048608,GO:0048646,GO:0048731,GO:0048827,GO:0048856,GO:0061458,GO:0090567,GO:0090696,GO:0090697,GO:0090698,GO:0090701,GO:0099402,GO:1905392,GO:1905393	K-box,SRF-TF	No
TCONS_00028315	LOC111911022	XLOC_000135	chr1	11026837	11028962					No
TCONS_00011623	LOC111911022	XLOC_000135	chr1	11026837	11028962					No
TCONS_00005352	LOC111911022	XLOC_000135	chr1	11026837	11028962					No
TCONS_00006109	LOC111911022	XLOC_000135	chr1	11026837	11028962					No
TCONS_00008638	LOC111911022	XLOC_000135	chr1	11026837	11028962					No
TCONS_00000164	LOC111911021	XLOC_000136	chr1	11060757	11063023					No
TCONS_00053874	LOC111911021	XLOC_000136	chr1	11060757	11063023					No
TCONS_00017877	LOC111911021	XLOC_000136	chr1	11060757	11063023					No
TCONS_00041150	LOC111911020	XLOC_000137	chr1	11063730	11072779	chromatin organization		GO:0000228,GO:0000785,GO:0000790,GO:0005575,GO:0005622,GO:0005623,GO:0005634,GO:0005694,GO:0005730,GO:0006325,GO:0006950,GO:0006970,GO:0006996,GO:0008150,GO:0009628,GO:0009651,GO:0009987,GO:0010468,GO:0016043,GO:0019222,GO:0030874,GO:0030875,GO:0031974,GO:0031981,GO:0034728,GO:0043226,GO:0043227,GO:0043228,GO:0043229,GO:0043231,GO:0043232,GO:0043233,GO:0043933,GO:0044422,GO:0044424,GO:0044427,GO:0044428,GO:0044446,GO:0044452,GO:0044454,GO:0044464,GO:0050789,GO:0050794,GO:0050896,GO:0051276,GO:0060255,GO:0060968,GO:0065007,GO:0070013,GO:0071824,GO:0071840	HUN	No
TCONS_00011975	LOC111911020	XLOC_000137	chr1	11063730	11072779	chromatin organization		GO:0000228,GO:0000785,GO:0000790,GO:0005575,GO:0005622,GO:0005623,GO:0005634,GO:0005694,GO:0005730,GO:0006325,GO:0006950,GO:0006970,GO:0006996,GO:0008150,GO:0009628,GO:0009651,GO:0009987,GO:0010468,GO:0016043,GO:0019222,GO:0030874,GO:0030875,GO:0031974,GO:0031981,GO:0034728,GO:0043226,GO:0043227,GO:0043228,GO:0043229,GO:0043231,GO:0043232,GO:0043233,GO:0043933,GO:0044422,GO:0044424,GO:0044427,GO:0044428,GO:0044446,GO:0044452,GO:0044454,GO:0044464,GO:0050789,GO:0050794,GO:0050896,GO:0051276,GO:0060255,GO:0060968,GO:0065007,GO:0070013,GO:0071824,GO:0071840	HUN	No
TCONS_00049946	LOC111911020	XLOC_000137	chr1	11063730	11072779	chromatin organization		GO:0000228,GO:0000785,GO:0000790,GO:0005575,GO:0005622,GO:0005623,GO:0005634,GO:0005694,GO:0005730,GO:0006325,GO:0006950,GO:0006970,GO:0006996,GO:0008150,GO:0009628,GO:0009651,GO:0009987,GO:0010468,GO:0016043,GO:0019222,GO:0030874,GO:0030875,GO:0031974,GO:0031981,GO:0034728,GO:0043226,GO:0043227,GO:0043228,GO:0043229,GO:0043231,GO:0043232,GO:0043233,GO:0043933,GO:0044422,GO:0044424,GO:0044427,GO:0044428,GO:0044446,GO:0044452,GO:0044454,GO:0044464,GO:0050789,GO:0050794,GO:0050896,GO:0051276,GO:0060255,GO:0060968,GO:0065007,GO:0070013,GO:0071824,GO:0071840	HUN	No
TCONS_00020255	LOC111911020	XLOC_000137	chr1	11063730	11072779	chromatin organization		GO:0000228,GO:0000785,GO:0000790,GO:0005575,GO:0005622,GO:0005623,GO:0005634,GO:0005694,GO:0005730,GO:0006325,GO:0006950,GO:0006970,GO:0006996,GO:0008150,GO:0009628,GO:0009651,GO:0009987,GO:0010468,GO:0016043,GO:0019222,GO:0030874,GO:0030875,GO:0031974,GO:0031981,GO:0034728,GO:0043226,GO:0043227,GO:0043228,GO:0043229,GO:0043231,GO:0043232,GO:0043233,GO:0043933,GO:0044422,GO:0044424,GO:0044427,GO:0044428,GO:0044446,GO:0044452,GO:0044454,GO:0044464,GO:0050789,GO:0050794,GO:0050896,GO:0051276,GO:0060255,GO:0060968,GO:0065007,GO:0070013,GO:0071824,GO:0071840	HUN	No
TCONS_00003451	LOC111911020	XLOC_000137	chr1	11063730	11072779	chromatin organization		GO:0000228,GO:0000785,GO:0000790,GO:0005575,GO:0005622,GO:0005623,GO:0005634,GO:0005694,GO:0005730,GO:0006325,GO:0006950,GO:0006970,GO:0006996,GO:0008150,GO:0009628,GO:0009651,GO:0009987,GO:0010468,GO:0016043,GO:0019222,GO:0030874,GO:0030875,GO:0031974,GO:0031981,GO:0034728,GO:0043226,GO:0043227,GO:0043228,GO:0043229,GO:0043231,GO:0043232,GO:0043233,GO:0043933,GO:0044422,GO:0044424,GO:0044427,GO:0044428,GO:0044446,GO:0044452,GO:0044454,GO:0044464,GO:0050789,GO:0050794,GO:0050896,GO:0051276,GO:0060255,GO:0060968,GO:0065007,GO:0070013,GO:0071824,GO:0071840	HUN	No
TCONS_00016732	LOC111911020	XLOC_000137	chr1	11063730	11072779	chromatin organization		GO:0000228,GO:0000785,GO:0000790,GO:0005575,GO:0005622,GO:0005623,GO:0005634,GO:0005694,GO:0005730,GO:0006325,GO:0006950,GO:0006970,GO:0006996,GO:0008150,GO:0009628,GO:0009651,GO:0009987,GO:0010468,GO:0016043,GO:0019222,GO:0030874,GO:0030875,GO:0031974,GO:0031981,GO:0034728,GO:0043226,GO:0043227,GO:0043228,GO:0043229,GO:0043231,GO:0043232,GO:0043233,GO:0043933,GO:0044422,GO:0044424,GO:0044427,GO:0044428,GO:0044446,GO:0044452,GO:0044454,GO:0044464,GO:0050789,GO:0050794,GO:0050896,GO:0051276,GO:0060255,GO:0060968,GO:0065007,GO:0070013,GO:0071824,GO:0071840	HUN	No
TCONS_00008018	LOC111911020	XLOC_000137	chr1	11063730	11072779	chromatin organization		GO:0000228,GO:0000785,GO:0000790,GO:0005575,GO:0005622,GO:0005623,GO:0005634,GO:0005694,GO:0005730,GO:0006325,GO:0006950,GO:0006970,GO:0006996,GO:0008150,GO:0009628,GO:0009651,GO:0009987,GO:0010468,GO:0016043,GO:0019222,GO:0030874,GO:0030875,GO:0031974,GO:0031981,GO:0034728,GO:0043226,GO:0043227,GO:0043228,GO:0043229,GO:0043231,GO:0043232,GO:0043233,GO:0043933,GO:0044422,GO:0044424,GO:0044427,GO:0044428,GO:0044446,GO:0044452,GO:0044454,GO:0044464,GO:0050789,GO:0050794,GO:0050896,GO:0051276,GO:0060255,GO:0060968,GO:0065007,GO:0070013,GO:0071824,GO:0071840	HUN	No
TCONS_00004537	LOC111911020	XLOC_000137	chr1	11063730	11072779	chromatin organization		GO:0000228,GO:0000785,GO:0000790,GO:0005575,GO:0005622,GO:0005623,GO:0005634,GO:0005694,GO:0005730,GO:0006325,GO:0006950,GO:0006970,GO:0006996,GO:0008150,GO:0009628,GO:0009651,GO:0009987,GO:0010468,GO:0016043,GO:0019222,GO:0030874,GO:0030875,GO:0031974,GO:0031981,GO:0034728,GO:0043226,GO:0043227,GO:0043228,GO:0043229,GO:0043231,GO:0043232,GO:0043233,GO:0043933,GO:0044422,GO:0044424,GO:0044427,GO:0044428,GO:0044446,GO:0044452,GO:0044454,GO:0044464,GO:0050789,GO:0050794,GO:0050896,GO:0051276,GO:0060255,GO:0060968,GO:0065007,GO:0070013,GO:0071824,GO:0071840	HUN	No
TCONS_00020794	LOC111911020	XLOC_000137	chr1	11063730	11072779	chromatin organization		GO:0000228,GO:0000785,GO:0000790,GO:0005575,GO:0005622,GO:0005623,GO:0005634,GO:0005694,GO:0005730,GO:0006325,GO:0006950,GO:0006970,GO:0006996,GO:0008150,GO:0009628,GO:0009651,GO:0009987,GO:0010468,GO:0016043,GO:0019222,GO:0030874,GO:0030875,GO:0031974,GO:0031981,GO:0034728,GO:0043226,GO:0043227,GO:0043228,GO:0043229,GO:0043231,GO:0043232,GO:0043233,GO:0043933,GO:0044422,GO:0044424,GO:0044427,GO:0044428,GO:0044446,GO:0044452,GO:0044454,GO:0044464,GO:0050789,GO:0050794,GO:0050896,GO:0051276,GO:0060255,GO:0060968,GO:0065007,GO:0070013,GO:0071824,GO:0071840	HUN	No
TCONS_00046093	LOC111911020	XLOC_000137	chr1	11063730	11072779	HPC2 and ubinuclein domain		GO:0000228,GO:0000785,GO:0000790,GO:0005575,GO:0005622,GO:0005623,GO:0005634,GO:0005694,GO:0005730,GO:0006325,GO:0006950,GO:0006970,GO:0006996,GO:0008150,GO:0009628,GO:0009651,GO:0009987,GO:0010468,GO:0016043,GO:0019222,GO:0030874,GO:0030875,GO:0031974,GO:0031981,GO:0034728,GO:0043226,GO:0043227,GO:0043228,GO:0043229,GO:0043231,GO:0043232,GO:0043233,GO:0043933,GO:0044422,GO:0044424,GO:0044427,GO:0044428,GO:0044446,GO:0044452,GO:0044454,GO:0044464,GO:0050789,GO:0050794,GO:0050896,GO:0051276,GO:0060255,GO:0060968,GO:0065007,GO:0070013,GO:0071824,GO:0071840	HUN	No
TCONS_00041886	LOC111911020	XLOC_000137	chr1	11063730	11072779	HPC2 and ubinuclein domain		GO:0000228,GO:0000785,GO:0000790,GO:0005575,GO:0005622,GO:0005623,GO:0005634,GO:0005694,GO:0005730,GO:0006325,GO:0006950,GO:0006970,GO:0006996,GO:0008150,GO:0009628,GO:0009651,GO:0009987,GO:0010468,GO:0016043,GO:0019222,GO:0030874,GO:0030875,GO:0031974,GO:0031981,GO:0034728,GO:0043226,GO:0043227,GO:0043228,GO:0043229,GO:0043231,GO:0043232,GO:0043233,GO:0043933,GO:0044422,GO:0044424,GO:0044427,GO:0044428,GO:0044446,GO:0044452,GO:0044454,GO:0044464,GO:0050789,GO:0050794,GO:0050896,GO:0051276,GO:0060255,GO:0060968,GO:0065007,GO:0070013,GO:0071824,GO:0071840	HUN	No
TCONS_00037913	LOC111911020	XLOC_000137	chr1	11063730	11072779	chromatin organization		GO:0000228,GO:0000785,GO:0000790,GO:0005575,GO:0005622,GO:0005623,GO:0005634,GO:0005694,GO:0005730,GO:0006325,GO:0006950,GO:0006970,GO:0006996,GO:0008150,GO:0009628,GO:0009651,GO:0009987,GO:0010468,GO:0016043,GO:0019222,GO:0030874,GO:0030875,GO:0031974,GO:0031981,GO:0034728,GO:0043226,GO:0043227,GO:0043228,GO:0043229,GO:0043231,GO:0043232,GO:0043233,GO:0043933,GO:0044422,GO:0044424,GO:0044427,GO:0044428,GO:0044446,GO:0044452,GO:0044454,GO:0044464,GO:0050789,GO:0050794,GO:0050896,GO:0051276,GO:0060255,GO:0060968,GO:0065007,GO:0070013,GO:0071824,GO:0071840	HUN	No
TCONS_00026520	LOC111911020	XLOC_000137	chr1	11063730	11072779	chromatin organization		GO:0000228,GO:0000785,GO:0000790,GO:0005575,GO:0005622,GO:0005623,GO:0005634,GO:0005694,GO:0005730,GO:0006325,GO:0006950,GO:0006970,GO:0006996,GO:0008150,GO:0009628,GO:0009651,GO:0009987,GO:0010468,GO:0016043,GO:0019222,GO:0030874,GO:0030875,GO:0031974,GO:0031981,GO:0034728,GO:0043226,GO:0043227,GO:0043228,GO:0043229,GO:0043231,GO:0043232,GO:0043233,GO:0043933,GO:0044422,GO:0044424,GO:0044427,GO:0044428,GO:0044446,GO:0044452,GO:0044454,GO:0044464,GO:0050789,GO:0050794,GO:0050896,GO:0051276,GO:0060255,GO:0060968,GO:0065007,GO:0070013,GO:0071824,GO:0071840	HUN	No
TCONS_00042209	LOC111911020	XLOC_000137	chr1	11063730	11072779	chromatin organization		GO:0000228,GO:0000785,GO:0000790,GO:0005575,GO:0005622,GO:0005623,GO:0005634,GO:0005694,GO:0005730,GO:0006325,GO:0006950,GO:0006970,GO:0006996,GO:0008150,GO:0009628,GO:0009651,GO:0009987,GO:0010468,GO:0016043,GO:0019222,GO:0030874,GO:0030875,GO:0031974,GO:0031981,GO:0034728,GO:0043226,GO:0043227,GO:0043228,GO:0043229,GO:0043231,GO:0043232,GO:0043233,GO:0043933,GO:0044422,GO:0044424,GO:0044427,GO:0044428,GO:0044446,GO:0044452,GO:0044454,GO:0044464,GO:0050789,GO:0050794,GO:0050896,GO:0051276,GO:0060255,GO:0060968,GO:0065007,GO:0070013,GO:0071824,GO:0071840	HUN	No
TCONS_00045584	LOC111911020	XLOC_000137	chr1	11063730	11072779	chromatin organization		GO:0000228,GO:0000785,GO:0000790,GO:0005575,GO:0005622,GO:0005623,GO:0005634,GO:0005694,GO:0005730,GO:0006325,GO:0006950,GO:0006970,GO:0006996,GO:0008150,GO:0009628,GO:0009651,GO:0009987,GO:0010468,GO:0016043,GO:0019222,GO:0030874,GO:0030875,GO:0031974,GO:0031981,GO:0034728,GO:0043226,GO:0043227,GO:0043228,GO:0043229,GO:0043231,GO:0043232,GO:0043233,GO:0043933,GO:0044422,GO:0044424,GO:0044427,GO:0044428,GO:0044446,GO:0044452,GO:0044454,GO:0044464,GO:0050789,GO:0050794,GO:0050896,GO:0051276,GO:0060255,GO:0060968,GO:0065007,GO:0070013,GO:0071824,GO:0071840	HUN	No
TCONS_00037914	LOC111911020	XLOC_000137	chr1	11063730	11072779	chromatin organization		GO:0000228,GO:0000785,GO:0000790,GO:0005575,GO:0005622,GO:0005623,GO:0005634,GO:0005694,GO:0005730,GO:0006325,GO:0006950,GO:0006970,GO:0006996,GO:0008150,GO:0009628,GO:0009651,GO:0009987,GO:0010468,GO:0016043,GO:0019222,GO:0030874,GO:0030875,GO:0031974,GO:0031981,GO:0034728,GO:0043226,GO:0043227,GO:0043228,GO:0043229,GO:0043231,GO:0043232,GO:0043233,GO:0043933,GO:0044422,GO:0044424,GO:0044427,GO:0044428,GO:0044446,GO:0044452,GO:0044454,GO:0044464,GO:0050789,GO:0050794,GO:0050896,GO:0051276,GO:0060255,GO:0060968,GO:0065007,GO:0070013,GO:0071824,GO:0071840	HUN	No
TCONS_00038196	LOC111911020	XLOC_000137	chr1	11063730	11072779	chromatin organization		GO:0000228,GO:0000785,GO:0000790,GO:0005575,GO:0005622,GO:0005623,GO:0005634,GO:0005694,GO:0005730,GO:0006325,GO:0006950,GO:0006970,GO:0006996,GO:0008150,GO:0009628,GO:0009651,GO:0009987,GO:0010468,GO:0016043,GO:0019222,GO:0030874,GO:0030875,GO:0031974,GO:0031981,GO:0034728,GO:0043226,GO:0043227,GO:0043228,GO:0043229,GO:0043231,GO:0043232,GO:0043233,GO:0043933,GO:0044422,GO:0044424,GO:0044427,GO:0044428,GO:0044446,GO:0044452,GO:0044454,GO:0044464,GO:0050789,GO:0050794,GO:0050896,GO:0051276,GO:0060255,GO:0060968,GO:0065007,GO:0070013,GO:0071824,GO:0071840	HUN	No
TCONS_00041640	LOC111911020	XLOC_000137	chr1	11063730	11072779	chromatin organization		GO:0000228,GO:0000785,GO:0000790,GO:0005575,GO:0005622,GO:0005623,GO:0005634,GO:0005694,GO:0005730,GO:0006325,GO:0006950,GO:0006970,GO:0006996,GO:0008150,GO:0009628,GO:0009651,GO:0009987,GO:0010468,GO:0016043,GO:0019222,GO:0030874,GO:0030875,GO:0031974,GO:0031981,GO:0034728,GO:0043226,GO:0043227,GO:0043228,GO:0043229,GO:0043231,GO:0043232,GO:0043233,GO:0043933,GO:0044422,GO:0044424,GO:0044427,GO:0044428,GO:0044446,GO:0044452,GO:0044454,GO:0044464,GO:0050789,GO:0050794,GO:0050896,GO:0051276,GO:0060255,GO:0060968,GO:0065007,GO:0070013,GO:0071824,GO:0071840	HUN	No
TCONS_00038195	LOC111911020	XLOC_000137	chr1	11063730	11072779	chromatin organization		GO:0000228,GO:0000785,GO:0000790,GO:0005575,GO:0005622,GO:0005623,GO:0005634,GO:0005694,GO:0005730,GO:0006325,GO:0006950,GO:0006970,GO:0006996,GO:0008150,GO:0009628,GO:0009651,GO:0009987,GO:0010468,GO:0016043,GO:0019222,GO:0030874,GO:0030875,GO:0031974,GO:0031981,GO:0034728,GO:0043226,GO:0043227,GO:0043228,GO:0043229,GO:0043231,GO:0043232,GO:0043233,GO:0043933,GO:0044422,GO:0044424,GO:0044427,GO:0044428,GO:0044446,GO:0044452,GO:0044454,GO:0044464,GO:0050789,GO:0050794,GO:0050896,GO:0051276,GO:0060255,GO:0060968,GO:0065007,GO:0070013,GO:0071824,GO:0071840	HUN	No
TCONS_00048665	LOC111911020	XLOC_000137	chr1	11063730	11072779	chromatin organization		GO:0000228,GO:0000785,GO:0000790,GO:0005575,GO:0005622,GO:0005623,GO:0005634,GO:0005694,GO:0005730,GO:0006325,GO:0006950,GO:0006970,GO:0006996,GO:0008150,GO:0009628,GO:0009651,GO:0009987,GO:0010468,GO:0016043,GO:0019222,GO:0030874,GO:0030875,GO:0031974,GO:0031981,GO:0034728,GO:0043226,GO:0043227,GO:0043228,GO:0043229,GO:0043231,GO:0043232,GO:0043233,GO:0043933,GO:0044422,GO:0044424,GO:0044427,GO:0044428,GO:0044446,GO:0044452,GO:0044454,GO:0044464,GO:0050789,GO:0050794,GO:0050896,GO:0051276,GO:0060255,GO:0060968,GO:0065007,GO:0070013,GO:0071824,GO:0071840	HUN	No
TCONS_00024441	LOC111911020	XLOC_000137	chr1	11063730	11072779	chromatin organization		GO:0000228,GO:0000785,GO:0000790,GO:0005575,GO:0005622,GO:0005623,GO:0005634,GO:0005694,GO:0005730,GO:0006325,GO:0006950,GO:0006970,GO:0006996,GO:0008150,GO:0009628,GO:0009651,GO:0009987,GO:0010468,GO:0016043,GO:0019222,GO:0030874,GO:0030875,GO:0031974,GO:0031981,GO:0034728,GO:0043226,GO:0043227,GO:0043228,GO:0043229,GO:0043231,GO:0043232,GO:0043233,GO:0043933,GO:0044422,GO:0044424,GO:0044427,GO:0044428,GO:0044446,GO:0044452,GO:0044454,GO:0044464,GO:0050789,GO:0050794,GO:0050896,GO:0051276,GO:0060255,GO:0060968,GO:0065007,GO:0070013,GO:0071824,GO:0071840	HUN	No
TCONS_00026521	LOC111911020	XLOC_000137	chr1	11063730	11072779	chromatin organization		GO:0000228,GO:0000785,GO:0000790,GO:0005575,GO:0005622,GO:0005623,GO:0005634,GO:0005694,GO:0005730,GO:0006325,GO:0006950,GO:0006970,GO:0006996,GO:0008150,GO:0009628,GO:0009651,GO:0009987,GO:0010468,GO:0016043,GO:0019222,GO:0030874,GO:0030875,GO:0031974,GO:0031981,GO:0034728,GO:0043226,GO:0043227,GO:0043228,GO:0043229,GO:0043231,GO:0043232,GO:0043233,GO:0043933,GO:0044422,GO:0044424,GO:0044427,GO:0044428,GO:0044446,GO:0044452,GO:0044454,GO:0044464,GO:0050789,GO:0050794,GO:0050896,GO:0051276,GO:0060255,GO:0060968,GO:0065007,GO:0070013,GO:0071824,GO:0071840	HUN	No
TCONS_00028316	LOC111911020	XLOC_000137	chr1	11063730	11072779	chromatin organization		GO:0000228,GO:0000785,GO:0000790,GO:0005575,GO:0005622,GO:0005623,GO:0005634,GO:0005694,GO:0005730,GO:0006325,GO:0006950,GO:0006970,GO:0006996,GO:0008150,GO:0009628,GO:0009651,GO:0009987,GO:0010468,GO:0016043,GO:0019222,GO:0030874,GO:0030875,GO:0031974,GO:0031981,GO:0034728,GO:0043226,GO:0043227,GO:0043228,GO:0043229,GO:0043231,GO:0043232,GO:0043233,GO:0043933,GO:0044422,GO:0044424,GO:0044427,GO:0044428,GO:0044446,GO:0044452,GO:0044454,GO:0044464,GO:0050789,GO:0050794,GO:0050896,GO:0051276,GO:0060255,GO:0060968,GO:0065007,GO:0070013,GO:0071824,GO:0071840	HUN	No
TCONS_00024676	LOC111911020	XLOC_000137	chr1	11063730	11072779	HPC2 and ubinuclein domain		GO:0000228,GO:0000785,GO:0000790,GO:0005575,GO:0005622,GO:0005623,GO:0005634,GO:0005694,GO:0005730,GO:0006325,GO:0006950,GO:0006970,GO:0006996,GO:0008150,GO:0009628,GO:0009651,GO:0009987,GO:0010468,GO:0016043,GO:0019222,GO:0030874,GO:0030875,GO:0031974,GO:0031981,GO:0034728,GO:0043226,GO:0043227,GO:0043228,GO:0043229,GO:0043231,GO:0043232,GO:0043233,GO:0043933,GO:0044422,GO:0044424,GO:0044427,GO:0044428,GO:0044446,GO:0044452,GO:0044454,GO:0044464,GO:0050789,GO:0050794,GO:0050896,GO:0051276,GO:0060255,GO:0060968,GO:0065007,GO:0070013,GO:0071824,GO:0071840	HUN	No
TCONS_00022385	LOC111911020	XLOC_000137	chr1	11063730	11072779	chromatin organization		GO:0000228,GO:0000785,GO:0000790,GO:0005575,GO:0005622,GO:0005623,GO:0005634,GO:0005694,GO:0005730,GO:0006325,GO:0006950,GO:0006970,GO:0006996,GO:0008150,GO:0009628,GO:0009651,GO:0009987,GO:0010468,GO:0016043,GO:0019222,GO:0030874,GO:0030875,GO:0031974,GO:0031981,GO:0034728,GO:0043226,GO:0043227,GO:0043228,GO:0043229,GO:0043231,GO:0043232,GO:0043233,GO:0043933,GO:0044422,GO:0044424,GO:0044427,GO:0044428,GO:0044446,GO:0044452,GO:0044454,GO:0044464,GO:0050789,GO:0050794,GO:0050896,GO:0051276,GO:0060255,GO:0060968,GO:0065007,GO:0070013,GO:0071824,GO:0071840	HUN	No
TCONS_00029183	LOC111911020	XLOC_000137	chr1	11063730	11072779	HPC2 and ubinuclein domain		GO:0000228,GO:0000785,GO:0000790,GO:0005575,GO:0005622,GO:0005623,GO:0005634,GO:0005694,GO:0005730,GO:0006325,GO:0006950,GO:0006970,GO:0006996,GO:0008150,GO:0009628,GO:0009651,GO:0009987,GO:0010468,GO:0016043,GO:0019222,GO:0030874,GO:0030875,GO:0031974,GO:0031981,GO:0034728,GO:0043226,GO:0043227,GO:0043228,GO:0043229,GO:0043231,GO:0043232,GO:0043233,GO:0043933,GO:0044422,GO:0044424,GO:0044427,GO:0044428,GO:0044446,GO:0044452,GO:0044454,GO:0044464,GO:0050789,GO:0050794,GO:0050896,GO:0051276,GO:0060255,GO:0060968,GO:0065007,GO:0070013,GO:0071824,GO:0071840	HUN	No
TCONS_00018490	LOC111911020	XLOC_000137	chr1	11063730	11072779	chromatin organization		GO:0000228,GO:0000785,GO:0000790,GO:0005575,GO:0005622,GO:0005623,GO:0005634,GO:0005694,GO:0005730,GO:0006325,GO:0006950,GO:0006970,GO:0006996,GO:0008150,GO:0009628,GO:0009651,GO:0009987,GO:0010468,GO:0016043,GO:0019222,GO:0030874,GO:0030875,GO:0031974,GO:0031981,GO:0034728,GO:0043226,GO:0043227,GO:0043228,GO:0043229,GO:0043231,GO:0043232,GO:0043233,GO:0043933,GO:0044422,GO:0044424,GO:0044427,GO:0044428,GO:0044446,GO:0044452,GO:0044454,GO:0044464,GO:0050789,GO:0050794,GO:0050896,GO:0051276,GO:0060255,GO:0060968,GO:0065007,GO:0070013,GO:0071824,GO:0071840	HUN	No
TCONS_00018489	LOC111911020	XLOC_000137	chr1	11063730	11072779	chromatin organization		GO:0000228,GO:0000785,GO:0000790,GO:0005575,GO:0005622,GO:0005623,GO:0005634,GO:0005694,GO:0005730,GO:0006325,GO:0006950,GO:0006970,GO:0006996,GO:0008150,GO:0009628,GO:0009651,GO:0009987,GO:0010468,GO:0016043,GO:0019222,GO:0030874,GO:0030875,GO:0031974,GO:0031981,GO:0034728,GO:0043226,GO:0043227,GO:0043228,GO:0043229,GO:0043231,GO:0043232,GO:0043233,GO:0043933,GO:0044422,GO:0044424,GO:0044427,GO:0044428,GO:0044446,GO:0044452,GO:0044454,GO:0044464,GO:0050789,GO:0050794,GO:0050896,GO:0051276,GO:0060255,GO:0060968,GO:0065007,GO:0070013,GO:0071824,GO:0071840	HUN	No
TCONS_00018488	LOC111911020	XLOC_000137	chr1	11063730	11072779	HPC2 and ubinuclein domain		GO:0000228,GO:0000785,GO:0000790,GO:0005575,GO:0005622,GO:0005623,GO:0005634,GO:0005694,GO:0005730,GO:0006325,GO:0006950,GO:0006970,GO:0006996,GO:0008150,GO:0009628,GO:0009651,GO:0009987,GO:0010468,GO:0016043,GO:0019222,GO:0030874,GO:0030875,GO:0031974,GO:0031981,GO:0034728,GO:0043226,GO:0043227,GO:0043228,GO:0043229,GO:0043231,GO:0043232,GO:0043233,GO:0043933,GO:0044422,GO:0044424,GO:0044427,GO:0044428,GO:0044446,GO:0044452,GO:0044454,GO:0044464,GO:0050789,GO:0050794,GO:0050896,GO:0051276,GO:0060255,GO:0060968,GO:0065007,GO:0070013,GO:0071824,GO:0071840	HUN	No
TCONS_00008640	LOC111911020	XLOC_000137	chr1	11063730	11072779	chromatin organization		GO:0000228,GO:0000785,GO:0000790,GO:0005575,GO:0005622,GO:0005623,GO:0005634,GO:0005694,GO:0005730,GO:0006325,GO:0006950,GO:0006970,GO:0006996,GO:0008150,GO:0009628,GO:0009651,GO:0009987,GO:0010468,GO:0016043,GO:0019222,GO:0030874,GO:0030875,GO:0031974,GO:0031981,GO:0034728,GO:0043226,GO:0043227,GO:0043228,GO:0043229,GO:0043231,GO:0043232,GO:0043233,GO:0043933,GO:0044422,GO:0044424,GO:0044427,GO:0044428,GO:0044446,GO:0044452,GO:0044454,GO:0044464,GO:0050789,GO:0050794,GO:0050896,GO:0051276,GO:0060255,GO:0060968,GO:0065007,GO:0070013,GO:0071824,GO:0071840	HUN	No
TCONS_00017878	LOC111911020	XLOC_000137	chr1	11063730	11072779	chromatin organization		GO:0000228,GO:0000785,GO:0000790,GO:0005575,GO:0005622,GO:0005623,GO:0005634,GO:0005694,GO:0005730,GO:0006325,GO:0006950,GO:0006970,GO:0006996,GO:0008150,GO:0009628,GO:0009651,GO:0009987,GO:0010468,GO:0016043,GO:0019222,GO:0030874,GO:0030875,GO:0031974,GO:0031981,GO:0034728,GO:0043226,GO:0043227,GO:0043228,GO:0043229,GO:0043231,GO:0043232,GO:0043233,GO:0043933,GO:0044422,GO:0044424,GO:0044427,GO:0044428,GO:0044446,GO:0044452,GO:0044454,GO:0044464,GO:0050789,GO:0050794,GO:0050896,GO:0051276,GO:0060255,GO:0060968,GO:0065007,GO:0070013,GO:0071824,GO:0071840	HUN	No
TCONS_00041018	LOC111911020	XLOC_000137	chr1	11063730	11072779	chromatin organization		GO:0000228,GO:0000785,GO:0000790,GO:0005575,GO:0005622,GO:0005623,GO:0005634,GO:0005694,GO:0005730,GO:0006325,GO:0006950,GO:0006970,GO:0006996,GO:0008150,GO:0009628,GO:0009651,GO:0009987,GO:0010468,GO:0016043,GO:0019222,GO:0030874,GO:0030875,GO:0031974,GO:0031981,GO:0034728,GO:0043226,GO:0043227,GO:0043228,GO:0043229,GO:0043231,GO:0043232,GO:0043233,GO:0043933,GO:0044422,GO:0044424,GO:0044427,GO:0044428,GO:0044446,GO:0044452,GO:0044454,GO:0044464,GO:0050789,GO:0050794,GO:0050896,GO:0051276,GO:0060255,GO:0060968,GO:0065007,GO:0070013,GO:0071824,GO:0071840	HUN	No
TCONS_00015866	LOC111911020	XLOC_000137	chr1	11063730	11072779	chromatin organization		GO:0000228,GO:0000785,GO:0000790,GO:0005575,GO:0005622,GO:0005623,GO:0005634,GO:0005694,GO:0005730,GO:0006325,GO:0006950,GO:0006970,GO:0006996,GO:0008150,GO:0009628,GO:0009651,GO:0009987,GO:0010468,GO:0016043,GO:0019222,GO:0030874,GO:0030875,GO:0031974,GO:0031981,GO:0034728,GO:0043226,GO:0043227,GO:0043228,GO:0043229,GO:0043231,GO:0043232,GO:0043233,GO:0043933,GO:0044422,GO:0044424,GO:0044427,GO:0044428,GO:0044446,GO:0044452,GO:0044454,GO:0044464,GO:0050789,GO:0050794,GO:0050896,GO:0051276,GO:0060255,GO:0060968,GO:0065007,GO:0070013,GO:0071824,GO:0071840	HUN	No
TCONS_00018174	LOC111911020	XLOC_000137	chr1	11063730	11072779	chromatin organization		GO:0000228,GO:0000785,GO:0000790,GO:0005575,GO:0005622,GO:0005623,GO:0005634,GO:0005694,GO:0005730,GO:0006325,GO:0006950,GO:0006970,GO:0006996,GO:0008150,GO:0009628,GO:0009651,GO:0009987,GO:0010468,GO:0016043,GO:0019222,GO:0030874,GO:0030875,GO:0031974,GO:0031981,GO:0034728,GO:0043226,GO:0043227,GO:0043228,GO:0043229,GO:0043231,GO:0043232,GO:0043233,GO:0043933,GO:0044422,GO:0044424,GO:0044427,GO:0044428,GO:0044446,GO:0044452,GO:0044454,GO:0044464,GO:0050789,GO:0050794,GO:0050896,GO:0051276,GO:0060255,GO:0060968,GO:0065007,GO:0070013,GO:0071824,GO:0071840	HUN	No
TCONS_00030979	LOC111911020	XLOC_000137	chr1	11063730	11072779	HPC2 and ubinuclein domain		GO:0000228,GO:0000785,GO:0000790,GO:0005575,GO:0005622,GO:0005623,GO:0005634,GO:0005694,GO:0005730,GO:0006325,GO:0006950,GO:0006970,GO:0006996,GO:0008150,GO:0009628,GO:0009651,GO:0009987,GO:0010468,GO:0016043,GO:0019222,GO:0030874,GO:0030875,GO:0031974,GO:0031981,GO:0034728,GO:0043226,GO:0043227,GO:0043228,GO:0043229,GO:0043231,GO:0043232,GO:0043233,GO:0043933,GO:0044422,GO:0044424,GO:0044427,GO:0044428,GO:0044446,GO:0044452,GO:0044454,GO:0044464,GO:0050789,GO:0050794,GO:0050896,GO:0051276,GO:0060255,GO:0060968,GO:0065007,GO:0070013,GO:0071824,GO:0071840	HUN	No
TCONS_00051760	LOC111911020	XLOC_000137	chr1	11063730	11072779	chromatin organization		GO:0000228,GO:0000785,GO:0000790,GO:0005575,GO:0005622,GO:0005623,GO:0005634,GO:0005694,GO:0005730,GO:0006325,GO:0006950,GO:0006970,GO:0006996,GO:0008150,GO:0009628,GO:0009651,GO:0009987,GO:0010468,GO:0016043,GO:0019222,GO:0030874,GO:0030875,GO:0031974,GO:0031981,GO:0034728,GO:0043226,GO:0043227,GO:0043228,GO:0043229,GO:0043231,GO:0043232,GO:0043233,GO:0043933,GO:0044422,GO:0044424,GO:0044427,GO:0044428,GO:0044446,GO:0044452,GO:0044454,GO:0044464,GO:0050789,GO:0050794,GO:0050896,GO:0051276,GO:0060255,GO:0060968,GO:0065007,GO:0070013,GO:0071824,GO:0071840	HUN	No
TCONS_00027117	LOC111911020	XLOC_000137	chr1	11063730	11072779	chromatin organization		GO:0000228,GO:0000785,GO:0000790,GO:0005575,GO:0005622,GO:0005623,GO:0005634,GO:0005694,GO:0005730,GO:0006325,GO:0006950,GO:0006970,GO:0006996,GO:0008150,GO:0009628,GO:0009651,GO:0009987,GO:0010468,GO:0016043,GO:0019222,GO:0030874,GO:0030875,GO:0031974,GO:0031981,GO:0034728,GO:0043226,GO:0043227,GO:0043228,GO:0043229,GO:0043231,GO:0043232,GO:0043233,GO:0043933,GO:0044422,GO:0044424,GO:0044427,GO:0044428,GO:0044446,GO:0044452,GO:0044454,GO:0044464,GO:0050789,GO:0050794,GO:0050896,GO:0051276,GO:0060255,GO:0060968,GO:0065007,GO:0070013,GO:0071824,GO:0071840	HUN	No
TCONS_00000166	LOC111911020	XLOC_000137	chr1	11063730	11072779	chromatin organization		GO:0000228,GO:0000785,GO:0000790,GO:0005575,GO:0005622,GO:0005623,GO:0005634,GO:0005694,GO:0005730,GO:0006325,GO:0006950,GO:0006970,GO:0006996,GO:0008150,GO:0009628,GO:0009651,GO:0009987,GO:0010468,GO:0016043,GO:0019222,GO:0030874,GO:0030875,GO:0031974,GO:0031981,GO:0034728,GO:0043226,GO:0043227,GO:0043228,GO:0043229,GO:0043231,GO:0043232,GO:0043233,GO:0043933,GO:0044422,GO:0044424,GO:0044427,GO:0044428,GO:0044446,GO:0044452,GO:0044454,GO:0044464,GO:0050789,GO:0050794,GO:0050896,GO:0051276,GO:0060255,GO:0060968,GO:0065007,GO:0070013,GO:0071824,GO:0071840	HUN	No
TCONS_00032092	LOC111911020	XLOC_000137	chr1	11063730	11072779	HPC2 and ubinuclein domain		GO:0000228,GO:0000785,GO:0000790,GO:0005575,GO:0005622,GO:0005623,GO:0005634,GO:0005694,GO:0005730,GO:0006325,GO:0006950,GO:0006970,GO:0006996,GO:0008150,GO:0009628,GO:0009651,GO:0009987,GO:0010468,GO:0016043,GO:0019222,GO:0030874,GO:0030875,GO:0031974,GO:0031981,GO:0034728,GO:0043226,GO:0043227,GO:0043228,GO:0043229,GO:0043231,GO:0043232,GO:0043233,GO:0043933,GO:0044422,GO:0044424,GO:0044427,GO:0044428,GO:0044446,GO:0044452,GO:0044454,GO:0044464,GO:0050789,GO:0050794,GO:0050896,GO:0051276,GO:0060255,GO:0060968,GO:0065007,GO:0070013,GO:0071824,GO:0071840	HUN	No
TCONS_00032093	LOC111911020	XLOC_000137	chr1	11063730	11072779					No
TCONS_00024198	LOC111911020	XLOC_000137	chr1	11063730	11072779	chromatin organization		GO:0000228,GO:0000785,GO:0000790,GO:0005575,GO:0005622,GO:0005623,GO:0005634,GO:0005694,GO:0005730,GO:0006325,GO:0006950,GO:0006970,GO:0006996,GO:0008150,GO:0009628,GO:0009651,GO:0009987,GO:0010468,GO:0016043,GO:0019222,GO:0030874,GO:0030875,GO:0031974,GO:0031981,GO:0034728,GO:0043226,GO:0043227,GO:0043228,GO:0043229,GO:0043231,GO:0043232,GO:0043233,GO:0043933,GO:0044422,GO:0044424,GO:0044427,GO:0044428,GO:0044446,GO:0044452,GO:0044454,GO:0044464,GO:0050789,GO:0050794,GO:0050896,GO:0051276,GO:0060255,GO:0060968,GO:0065007,GO:0070013,GO:0071824,GO:0071840	HUN	No
TCONS_00051392	LOC111911020	XLOC_000137	chr1	11063730	11072779					No
TCONS_00051391	LOC111911020	XLOC_000137	chr1	11063730	11072779	HPC2 and ubinuclein domain		GO:0000228,GO:0000785,GO:0000790,GO:0005575,GO:0005622,GO:0005623,GO:0005634,GO:0005694,GO:0005730,GO:0006325,GO:0006950,GO:0006970,GO:0006996,GO:0008150,GO:0009628,GO:0009651,GO:0009987,GO:0010468,GO:0016043,GO:0019222,GO:0030874,GO:0030875,GO:0031974,GO:0031981,GO:0034728,GO:0043226,GO:0043227,GO:0043228,GO:0043229,GO:0043231,GO:0043232,GO:0043233,GO:0043933,GO:0044422,GO:0044424,GO:0044427,GO:0044428,GO:0044446,GO:0044452,GO:0044454,GO:0044464,GO:0050789,GO:0050794,GO:0050896,GO:0051276,GO:0060255,GO:0060968,GO:0065007,GO:0070013,GO:0071824,GO:0071840	HUN	No
TCONS_00033875	LOC111911020	XLOC_000137	chr1	11063730	11072779	HPC2 and ubinuclein domain		GO:0000228,GO:0000785,GO:0000790,GO:0005575,GO:0005622,GO:0005623,GO:0005634,GO:0005694,GO:0005730,GO:0006325,GO:0006950,GO:0006970,GO:0006996,GO:0008150,GO:0009628,GO:0009651,GO:0009987,GO:0010468,GO:0016043,GO:0019222,GO:0030874,GO:0030875,GO:0031974,GO:0031981,GO:0034728,GO:0043226,GO:0043227,GO:0043228,GO:0043229,GO:0043231,GO:0043232,GO:0043233,GO:0043933,GO:0044422,GO:0044424,GO:0044427,GO:0044428,GO:0044446,GO:0044452,GO:0044454,GO:0044464,GO:0050789,GO:0050794,GO:0050896,GO:0051276,GO:0060255,GO:0060968,GO:0065007,GO:0070013,GO:0071824,GO:0071840	HUN	No
TCONS_00043068	LOC111911020	XLOC_000137	chr1	11063730	11072779	chromatin organization		GO:0000228,GO:0000785,GO:0000790,GO:0005575,GO:0005622,GO:0005623,GO:0005634,GO:0005694,GO:0005730,GO:0006325,GO:0006950,GO:0006970,GO:0006996,GO:0008150,GO:0009628,GO:0009651,GO:0009987,GO:0010468,GO:0016043,GO:0019222,GO:0030874,GO:0030875,GO:0031974,GO:0031981,GO:0034728,GO:0043226,GO:0043227,GO:0043228,GO:0043229,GO:0043231,GO:0043232,GO:0043233,GO:0043933,GO:0044422,GO:0044424,GO:0044427,GO:0044428,GO:0044446,GO:0044452,GO:0044454,GO:0044464,GO:0050789,GO:0050794,GO:0050896,GO:0051276,GO:0060255,GO:0060968,GO:0065007,GO:0070013,GO:0071824,GO:0071840	HUN	No
TCONS_00020005	LOC111911020	XLOC_000137	chr1	11063730	11072779	chromatin organization		GO:0000228,GO:0000785,GO:0000790,GO:0005575,GO:0005622,GO:0005623,GO:0005634,GO:0005694,GO:0005730,GO:0006325,GO:0006950,GO:0006970,GO:0006996,GO:0008150,GO:0009628,GO:0009651,GO:0009987,GO:0010468,GO:0016043,GO:0019222,GO:0030874,GO:0030875,GO:0031974,GO:0031981,GO:0034728,GO:0043226,GO:0043227,GO:0043228,GO:0043229,GO:0043231,GO:0043232,GO:0043233,GO:0043933,GO:0044422,GO:0044424,GO:0044427,GO:0044428,GO:0044446,GO:0044452,GO:0044454,GO:0044464,GO:0050789,GO:0050794,GO:0050896,GO:0051276,GO:0060255,GO:0060968,GO:0065007,GO:0070013,GO:0071824,GO:0071840	HUN	No
TCONS_00000167	LOC111911020	XLOC_000137	chr1	11063730	11072779	chromatin organization		GO:0000228,GO:0000785,GO:0000790,GO:0005575,GO:0005622,GO:0005623,GO:0005634,GO:0005694,GO:0005730,GO:0006325,GO:0006950,GO:0006970,GO:0006996,GO:0008150,GO:0009628,GO:0009651,GO:0009987,GO:0010468,GO:0016043,GO:0019222,GO:0030874,GO:0030875,GO:0031974,GO:0031981,GO:0034728,GO:0043226,GO:0043227,GO:0043228,GO:0043229,GO:0043231,GO:0043232,GO:0043233,GO:0043933,GO:0044422,GO:0044424,GO:0044427,GO:0044428,GO:0044446,GO:0044452,GO:0044454,GO:0044464,GO:0050789,GO:0050794,GO:0050896,GO:0051276,GO:0060255,GO:0060968,GO:0065007,GO:0070013,GO:0071824,GO:0071840	HUN	No
TCONS_00029599	LOC111911020	XLOC_000137	chr1	11063730	11072779	HPC2 and ubinuclein domain		GO:0000228,GO:0000785,GO:0000790,GO:0005575,GO:0005622,GO:0005623,GO:0005634,GO:0005694,GO:0005730,GO:0006325,GO:0006950,GO:0006970,GO:0006996,GO:0008150,GO:0009628,GO:0009651,GO:0009987,GO:0010468,GO:0016043,GO:0019222,GO:0030874,GO:0030875,GO:0031974,GO:0031981,GO:0034728,GO:0043226,GO:0043227,GO:0043228,GO:0043229,GO:0043231,GO:0043232,GO:0043233,GO:0043933,GO:0044422,GO:0044424,GO:0044427,GO:0044428,GO:0044446,GO:0044452,GO:0044454,GO:0044464,GO:0050789,GO:0050794,GO:0050896,GO:0051276,GO:0060255,GO:0060968,GO:0065007,GO:0070013,GO:0071824,GO:0071840	HUN	No
TCONS_00029600	LOC111911020	XLOC_000137	chr1	11063730	11072779	chromatin organization		GO:0000228,GO:0000785,GO:0000790,GO:0005575,GO:0005622,GO:0005623,GO:0005634,GO:0005694,GO:0005730,GO:0006325,GO:0006950,GO:0006970,GO:0006996,GO:0008150,GO:0009628,GO:0009651,GO:0009987,GO:0010468,GO:0016043,GO:0019222,GO:0030874,GO:0030875,GO:0031974,GO:0031981,GO:0034728,GO:0043226,GO:0043227,GO:0043228,GO:0043229,GO:0043231,GO:0043232,GO:0043233,GO:0043933,GO:0044422,GO:0044424,GO:0044427,GO:0044428,GO:0044446,GO:0044452,GO:0044454,GO:0044464,GO:0050789,GO:0050794,GO:0050896,GO:0051276,GO:0060255,GO:0060968,GO:0065007,GO:0070013,GO:0071824,GO:0071840	HUN	No
TCONS_00036993	LOC111911020	XLOC_000137	chr1	11063730	11072779	HPC2 and ubinuclein domain		GO:0000228,GO:0000785,GO:0000790,GO:0005575,GO:0005622,GO:0005623,GO:0005634,GO:0005694,GO:0005730,GO:0006325,GO:0006950,GO:0006970,GO:0006996,GO:0008150,GO:0009628,GO:0009651,GO:0009987,GO:0010468,GO:0016043,GO:0019222,GO:0030874,GO:0030875,GO:0031974,GO:0031981,GO:0034728,GO:0043226,GO:0043227,GO:0043228,GO:0043229,GO:0043231,GO:0043232,GO:0043233,GO:0043933,GO:0044422,GO:0044424,GO:0044427,GO:0044428,GO:0044446,GO:0044452,GO:0044454,GO:0044464,GO:0050789,GO:0050794,GO:0050896,GO:0051276,GO:0060255,GO:0060968,GO:0065007,GO:0070013,GO:0071824,GO:0071840	HUN	No
TCONS_00042903	LOC111911020	XLOC_000137	chr1	11063730	11072779	chromatin organization		GO:0000228,GO:0000785,GO:0000790,GO:0005575,GO:0005622,GO:0005623,GO:0005634,GO:0005694,GO:0005730,GO:0006325,GO:0006950,GO:0006970,GO:0006996,GO:0008150,GO:0009628,GO:0009651,GO:0009987,GO:0010468,GO:0016043,GO:0019222,GO:0030874,GO:0030875,GO:0031974,GO:0031981,GO:0034728,GO:0043226,GO:0043227,GO:0043228,GO:0043229,GO:0043231,GO:0043232,GO:0043233,GO:0043933,GO:0044422,GO:0044424,GO:0044427,GO:0044428,GO:0044446,GO:0044452,GO:0044454,GO:0044464,GO:0050789,GO:0050794,GO:0050896,GO:0051276,GO:0060255,GO:0060968,GO:0065007,GO:0070013,GO:0071824,GO:0071840	HUN	No
TCONS_00020004	LOC111911020	XLOC_000137	chr1	11063730	11072779	HPC2 and ubinuclein domain		GO:0000228,GO:0000785,GO:0000790,GO:0005575,GO:0005622,GO:0005623,GO:0005634,GO:0005694,GO:0005730,GO:0006325,GO:0006950,GO:0006970,GO:0006996,GO:0008150,GO:0009628,GO:0009651,GO:0009987,GO:0010468,GO:0016043,GO:0019222,GO:0030874,GO:0030875,GO:0031974,GO:0031981,GO:0034728,GO:0043226,GO:0043227,GO:0043228,GO:0043229,GO:0043231,GO:0043232,GO:0043233,GO:0043933,GO:0044422,GO:0044424,GO:0044427,GO:0044428,GO:0044446,GO:0044452,GO:0044454,GO:0044464,GO:0050789,GO:0050794,GO:0050896,GO:0051276,GO:0060255,GO:0060968,GO:0065007,GO:0070013,GO:0071824,GO:0071840	HUN	No
TCONS_00028831	LOC111911020	XLOC_000137	chr1	11063730	11072779	HPC2 and ubinuclein domain		GO:0000228,GO:0000785,GO:0000790,GO:0005575,GO:0005622,GO:0005623,GO:0005634,GO:0005694,GO:0005730,GO:0006325,GO:0006950,GO:0006970,GO:0006996,GO:0008150,GO:0009628,GO:0009651,GO:0009987,GO:0010468,GO:0016043,GO:0019222,GO:0030874,GO:0030875,GO:0031974,GO:0031981,GO:0034728,GO:0043226,GO:0043227,GO:0043228,GO:0043229,GO:0043231,GO:0043232,GO:0043233,GO:0043933,GO:0044422,GO:0044424,GO:0044427,GO:0044428,GO:0044446,GO:0044452,GO:0044454,GO:0044464,GO:0050789,GO:0050794,GO:0050896,GO:0051276,GO:0060255,GO:0060968,GO:0065007,GO:0070013,GO:0071824,GO:0071840	HUN	No
TCONS_00009140	LOC111911020	XLOC_000137	chr1	11063730	11072779	chromatin organization		GO:0000228,GO:0000785,GO:0000790,GO:0005575,GO:0005622,GO:0005623,GO:0005634,GO:0005694,GO:0005730,GO:0006325,GO:0006950,GO:0006970,GO:0006996,GO:0008150,GO:0009628,GO:0009651,GO:0009987,GO:0010468,GO:0016043,GO:0019222,GO:0030874,GO:0030875,GO:0031974,GO:0031981,GO:0034728,GO:0043226,GO:0043227,GO:0043228,GO:0043229,GO:0043231,GO:0043232,GO:0043233,GO:0043933,GO:0044422,GO:0044424,GO:0044427,GO:0044428,GO:0044446,GO:0044452,GO:0044454,GO:0044464,GO:0050789,GO:0050794,GO:0050896,GO:0051276,GO:0060255,GO:0060968,GO:0065007,GO:0070013,GO:0071824,GO:0071840	HUN	No
TCONS_00037397	LOC111911020	XLOC_000137	chr1	11063730	11072779	chromatin organization		GO:0000228,GO:0000785,GO:0000790,GO:0005575,GO:0005622,GO:0005623,GO:0005634,GO:0005694,GO:0005730,GO:0006325,GO:0006950,GO:0006970,GO:0006996,GO:0008150,GO:0009628,GO:0009651,GO:0009987,GO:0010468,GO:0016043,GO:0019222,GO:0030874,GO:0030875,GO:0031974,GO:0031981,GO:0034728,GO:0043226,GO:0043227,GO:0043228,GO:0043229,GO:0043231,GO:0043232,GO:0043233,GO:0043933,GO:0044422,GO:0044424,GO:0044427,GO:0044428,GO:0044446,GO:0044452,GO:0044454,GO:0044464,GO:0050789,GO:0050794,GO:0050896,GO:0051276,GO:0060255,GO:0060968,GO:0065007,GO:0070013,GO:0071824,GO:0071840	HUN	No
TCONS_00005353	LOC111911020	XLOC_000137	chr1	11063730	11072779					No
TCONS_00034718	LOC111911020	XLOC_000137	chr1	11063730	11072779	chromatin organization		GO:0000228,GO:0000785,GO:0000790,GO:0005575,GO:0005622,GO:0005623,GO:0005634,GO:0005694,GO:0005730,GO:0006325,GO:0006950,GO:0006970,GO:0006996,GO:0008150,GO:0009628,GO:0009651,GO:0009987,GO:0010468,GO:0016043,GO:0019222,GO:0030874,GO:0030875,GO:0031974,GO:0031981,GO:0034728,GO:0043226,GO:0043227,GO:0043228,GO:0043229,GO:0043231,GO:0043232,GO:0043233,GO:0043933,GO:0044422,GO:0044424,GO:0044427,GO:0044428,GO:0044446,GO:0044452,GO:0044454,GO:0044464,GO:0050789,GO:0050794,GO:0050896,GO:0051276,GO:0060255,GO:0060968,GO:0065007,GO:0070013,GO:0071824,GO:0071840	HUN	No
TCONS_00023024	LOC111911020	XLOC_000137	chr1	11063730	11072779	chromatin organization		GO:0000228,GO:0000785,GO:0000790,GO:0005575,GO:0005622,GO:0005623,GO:0005634,GO:0005694,GO:0005730,GO:0006325,GO:0006950,GO:0006970,GO:0006996,GO:0008150,GO:0009628,GO:0009651,GO:0009987,GO:0010468,GO:0016043,GO:0019222,GO:0030874,GO:0030875,GO:0031974,GO:0031981,GO:0034728,GO:0043226,GO:0043227,GO:0043228,GO:0043229,GO:0043231,GO:0043232,GO:0043233,GO:0043933,GO:0044422,GO:0044424,GO:0044427,GO:0044428,GO:0044446,GO:0044452,GO:0044454,GO:0044464,GO:0050789,GO:0050794,GO:0050896,GO:0051276,GO:0060255,GO:0060968,GO:0065007,GO:0070013,GO:0071824,GO:0071840	HUN	No
TCONS_00025657	LOC111911020	XLOC_000137	chr1	11063730	11072779					No
TCONS_00032955	LOC111911020	XLOC_000137	chr1	11063730	11072779	chromatin organization		GO:0000228,GO:0000785,GO:0000790,GO:0005575,GO:0005622,GO:0005623,GO:0005634,GO:0005694,GO:0005730,GO:0006325,GO:0006950,GO:0006970,GO:0006996,GO:0008150,GO:0009628,GO:0009651,GO:0009987,GO:0010468,GO:0016043,GO:0019222,GO:0030874,GO:0030875,GO:0031974,GO:0031981,GO:0034728,GO:0043226,GO:0043227,GO:0043228,GO:0043229,GO:0043231,GO:0043232,GO:0043233,GO:0043933,GO:0044422,GO:0044424,GO:0044427,GO:0044428,GO:0044446,GO:0044452,GO:0044454,GO:0044464,GO:0050789,GO:0050794,GO:0050896,GO:0051276,GO:0060255,GO:0060968,GO:0065007,GO:0070013,GO:0071824,GO:0071840	HUN	No
TCONS_00013773	LOC111911020	XLOC_000137	chr1	11063730	11072779	HPC2 and ubinuclein domain		GO:0000228,GO:0000785,GO:0000790,GO:0005575,GO:0005622,GO:0005623,GO:0005634,GO:0005694,GO:0005730,GO:0006325,GO:0006950,GO:0006970,GO:0006996,GO:0008150,GO:0009628,GO:0009651,GO:0009987,GO:0010468,GO:0016043,GO:0019222,GO:0030874,GO:0030875,GO:0031974,GO:0031981,GO:0034728,GO:0043226,GO:0043227,GO:0043228,GO:0043229,GO:0043231,GO:0043232,GO:0043233,GO:0043933,GO:0044422,GO:0044424,GO:0044427,GO:0044428,GO:0044446,GO:0044452,GO:0044454,GO:0044464,GO:0050789,GO:0050794,GO:0050896,GO:0051276,GO:0060255,GO:0060968,GO:0065007,GO:0070013,GO:0071824,GO:0071840	HUN	No
TCONS_00043588	LOC111911020	XLOC_000137	chr1	11063730	11072779	chromatin organization		GO:0000228,GO:0000785,GO:0000790,GO:0005575,GO:0005622,GO:0005623,GO:0005634,GO:0005694,GO:0005730,GO:0006325,GO:0006950,GO:0006970,GO:0006996,GO:0008150,GO:0009628,GO:0009651,GO:0009987,GO:0010468,GO:0016043,GO:0019222,GO:0030874,GO:0030875,GO:0031974,GO:0031981,GO:0034728,GO:0043226,GO:0043227,GO:0043228,GO:0043229,GO:0043231,GO:0043232,GO:0043233,GO:0043933,GO:0044422,GO:0044424,GO:0044427,GO:0044428,GO:0044446,GO:0044452,GO:0044454,GO:0044464,GO:0050789,GO:0050794,GO:0050896,GO:0051276,GO:0060255,GO:0060968,GO:0065007,GO:0070013,GO:0071824,GO:0071840	HUN	No
TCONS_00030105	LOC111911020	XLOC_000137	chr1	11063730	11072779	HPC2 and ubinuclein domain		GO:0000228,GO:0000785,GO:0000790,GO:0005575,GO:0005622,GO:0005623,GO:0005634,GO:0005694,GO:0005730,GO:0006325,GO:0006950,GO:0006970,GO:0006996,GO:0008150,GO:0009628,GO:0009651,GO:0009987,GO:0010468,GO:0016043,GO:0019222,GO:0030874,GO:0030875,GO:0031974,GO:0031981,GO:0034728,GO:0043226,GO:0043227,GO:0043228,GO:0043229,GO:0043231,GO:0043232,GO:0043233,GO:0043933,GO:0044422,GO:0044424,GO:0044427,GO:0044428,GO:0044446,GO:0044452,GO:0044454,GO:0044464,GO:0050789,GO:0050794,GO:0050896,GO:0051276,GO:0060255,GO:0060968,GO:0065007,GO:0070013,GO:0071824,GO:0071840	HUN	No
TCONS_00034546	LOC111911020	XLOC_000137	chr1	11063730	11072779	chromatin organization		GO:0000228,GO:0000785,GO:0000790,GO:0005575,GO:0005622,GO:0005623,GO:0005634,GO:0005694,GO:0005730,GO:0006325,GO:0006950,GO:0006970,GO:0006996,GO:0008150,GO:0009628,GO:0009651,GO:0009987,GO:0010468,GO:0016043,GO:0019222,GO:0030874,GO:0030875,GO:0031974,GO:0031981,GO:0034728,GO:0043226,GO:0043227,GO:0043228,GO:0043229,GO:0043231,GO:0043232,GO:0043233,GO:0043933,GO:0044422,GO:0044424,GO:0044427,GO:0044428,GO:0044446,GO:0044452,GO:0044454,GO:0044464,GO:0050789,GO:0050794,GO:0050896,GO:0051276,GO:0060255,GO:0060968,GO:0065007,GO:0070013,GO:0071824,GO:0071840	HUN	No
TCONS_00009987	LOC111911020	XLOC_000137	chr1	11063730	11072779	chromatin organization		GO:0000228,GO:0000785,GO:0000790,GO:0005575,GO:0005622,GO:0005623,GO:0005634,GO:0005694,GO:0005730,GO:0006325,GO:0006950,GO:0006970,GO:0006996,GO:0008150,GO:0009628,GO:0009651,GO:0009987,GO:0010468,GO:0016043,GO:0019222,GO:0030874,GO:0030875,GO:0031974,GO:0031981,GO:0034728,GO:0043226,GO:0043227,GO:0043228,GO:0043229,GO:0043231,GO:0043232,GO:0043233,GO:0043933,GO:0044422,GO:0044424,GO:0044427,GO:0044428,GO:0044446,GO:0044452,GO:0044454,GO:0044464,GO:0050789,GO:0050794,GO:0050896,GO:0051276,GO:0060255,GO:0060968,GO:0065007,GO:0070013,GO:0071824,GO:0071840	HUN	No
TCONS_00011974	LOC111911020	XLOC_000137	chr1	11063730	11072779	chromatin organization		GO:0000228,GO:0000785,GO:0000790,GO:0005575,GO:0005622,GO:0005623,GO:0005634,GO:0005694,GO:0005730,GO:0006325,GO:0006950,GO:0006970,GO:0006996,GO:0008150,GO:0009628,GO:0009651,GO:0009987,GO:0010468,GO:0016043,GO:0019222,GO:0030874,GO:0030875,GO:0031974,GO:0031981,GO:0034728,GO:0043226,GO:0043227,GO:0043228,GO:0043229,GO:0043231,GO:0043232,GO:0043233,GO:0043933,GO:0044422,GO:0044424,GO:0044427,GO:0044428,GO:0044446,GO:0044452,GO:0044454,GO:0044464,GO:0050789,GO:0050794,GO:0050896,GO:0051276,GO:0060255,GO:0060968,GO:0065007,GO:0070013,GO:0071824,GO:0071840	HUN	No
TCONS_00036012	LOC111911020	XLOC_000137	chr1	11063730	11072779	chromatin organization		GO:0000228,GO:0000785,GO:0000790,GO:0005575,GO:0005622,GO:0005623,GO:0005634,GO:0005694,GO:0005730,GO:0006325,GO:0006950,GO:0006970,GO:0006996,GO:0008150,GO:0009628,GO:0009651,GO:0009987,GO:0010468,GO:0016043,GO:0019222,GO:0030874,GO:0030875,GO:0031974,GO:0031981,GO:0034728,GO:0043226,GO:0043227,GO:0043228,GO:0043229,GO:0043231,GO:0043232,GO:0043233,GO:0043933,GO:0044422,GO:0044424,GO:0044427,GO:0044428,GO:0044446,GO:0044452,GO:0044454,GO:0044464,GO:0050789,GO:0050794,GO:0050896,GO:0051276,GO:0060255,GO:0060968,GO:0065007,GO:0070013,GO:0071824,GO:0071840	HUN	No
TCONS_00034547	LOC111911020	XLOC_000137	chr1	11063730	11072779	chromatin organization		GO:0000228,GO:0000785,GO:0000790,GO:0005575,GO:0005622,GO:0005623,GO:0005634,GO:0005694,GO:0005730,GO:0006325,GO:0006950,GO:0006970,GO:0006996,GO:0008150,GO:0009628,GO:0009651,GO:0009987,GO:0010468,GO:0016043,GO:0019222,GO:0030874,GO:0030875,GO:0031974,GO:0031981,GO:0034728,GO:0043226,GO:0043227,GO:0043228,GO:0043229,GO:0043231,GO:0043232,GO:0043233,GO:0043933,GO:0044422,GO:0044424,GO:0044427,GO:0044428,GO:0044446,GO:0044452,GO:0044454,GO:0044464,GO:0050789,GO:0050794,GO:0050896,GO:0051276,GO:0060255,GO:0060968,GO:0065007,GO:0070013,GO:0071824,GO:0071840	HUN	No
TCONS_00039473	LOC111911020	XLOC_000137	chr1	11063730	11072779	chromatin organization		GO:0000228,GO:0000785,GO:0000790,GO:0005575,GO:0005622,GO:0005623,GO:0005634,GO:0005694,GO:0005730,GO:0006325,GO:0006950,GO:0006970,GO:0006996,GO:0008150,GO:0009628,GO:0009651,GO:0009987,GO:0010468,GO:0016043,GO:0019222,GO:0030874,GO:0030875,GO:0031974,GO:0031981,GO:0034728,GO:0043226,GO:0043227,GO:0043228,GO:0043229,GO:0043231,GO:0043232,GO:0043233,GO:0043933,GO:0044422,GO:0044424,GO:0044427,GO:0044428,GO:0044446,GO:0044452,GO:0044454,GO:0044464,GO:0050789,GO:0050794,GO:0050896,GO:0051276,GO:0060255,GO:0060968,GO:0065007,GO:0070013,GO:0071824,GO:0071840	HUN	No
TCONS_00031414	LOC111911020	XLOC_000137	chr1	11063730	11072779	HPC2 and ubinuclein domain		GO:0000228,GO:0000785,GO:0000790,GO:0005575,GO:0005622,GO:0005623,GO:0005634,GO:0005694,GO:0005730,GO:0006325,GO:0006950,GO:0006970,GO:0006996,GO:0008150,GO:0009628,GO:0009651,GO:0009987,GO:0010468,GO:0016043,GO:0019222,GO:0030874,GO:0030875,GO:0031974,GO:0031981,GO:0034728,GO:0043226,GO:0043227,GO:0043228,GO:0043229,GO:0043231,GO:0043232,GO:0043233,GO:0043933,GO:0044422,GO:0044424,GO:0044427,GO:0044428,GO:0044446,GO:0044452,GO:0044454,GO:0044464,GO:0050789,GO:0050794,GO:0050896,GO:0051276,GO:0060255,GO:0060968,GO:0065007,GO:0070013,GO:0071824,GO:0071840	HUN	No
TCONS_00036680	LOC111911020	XLOC_000137	chr1	11063730	11072779	chromatin organization		GO:0000228,GO:0000785,GO:0000790,GO:0005575,GO:0005622,GO:0005623,GO:0005634,GO:0005694,GO:0005730,GO:0006325,GO:0006950,GO:0006970,GO:0006996,GO:0008150,GO:0009628,GO:0009651,GO:0009987,GO:0010468,GO:0016043,GO:0019222,GO:0030874,GO:0030875,GO:0031974,GO:0031981,GO:0034728,GO:0043226,GO:0043227,GO:0043228,GO:0043229,GO:0043231,GO:0043232,GO:0043233,GO:0043933,GO:0044422,GO:0044424,GO:0044427,GO:0044428,GO:0044446,GO:0044452,GO:0044454,GO:0044464,GO:0050789,GO:0050794,GO:0050896,GO:0051276,GO:0060255,GO:0060968,GO:0065007,GO:0070013,GO:0071824,GO:0071840	HUN	No
TCONS_00038940	LOC111911020	XLOC_000137	chr1	11063730	11072779	chromatin organization		GO:0000228,GO:0000785,GO:0000790,GO:0005575,GO:0005622,GO:0005623,GO:0005634,GO:0005694,GO:0005730,GO:0006325,GO:0006950,GO:0006970,GO:0006996,GO:0008150,GO:0009628,GO:0009651,GO:0009987,GO:0010468,GO:0016043,GO:0019222,GO:0030874,GO:0030875,GO:0031974,GO:0031981,GO:0034728,GO:0043226,GO:0043227,GO:0043228,GO:0043229,GO:0043231,GO:0043232,GO:0043233,GO:0043933,GO:0044422,GO:0044424,GO:0044427,GO:0044428,GO:0044446,GO:0044452,GO:0044454,GO:0044464,GO:0050789,GO:0050794,GO:0050896,GO:0051276,GO:0060255,GO:0060968,GO:0065007,GO:0070013,GO:0071824,GO:0071840	HUN	No
TCONS_00041279	LOC111911020	XLOC_000137	chr1	11063730	11072779	chromatin organization		GO:0000228,GO:0000785,GO:0000790,GO:0005575,GO:0005622,GO:0005623,GO:0005634,GO:0005694,GO:0005730,GO:0006325,GO:0006950,GO:0006970,GO:0006996,GO:0008150,GO:0009628,GO:0009651,GO:0009987,GO:0010468,GO:0016043,GO:0019222,GO:0030874,GO:0030875,GO:0031974,GO:0031981,GO:0034728,GO:0043226,GO:0043227,GO:0043228,GO:0043229,GO:0043231,GO:0043232,GO:0043233,GO:0043933,GO:0044422,GO:0044424,GO:0044427,GO:0044428,GO:0044446,GO:0044452,GO:0044454,GO:0044464,GO:0050789,GO:0050794,GO:0050896,GO:0051276,GO:0060255,GO:0060968,GO:0065007,GO:0070013,GO:0071824,GO:0071840	HUN	No
TCONS_00013774	LOC111911020	XLOC_000137	chr1	11063730	11072779	chromatin organization		GO:0000228,GO:0000785,GO:0000790,GO:0005575,GO:0005622,GO:0005623,GO:0005634,GO:0005694,GO:0005730,GO:0006325,GO:0006950,GO:0006970,GO:0006996,GO:0008150,GO:0009628,GO:0009651,GO:0009987,GO:0010468,GO:0016043,GO:0019222,GO:0030874,GO:0030875,GO:0031974,GO:0031981,GO:0034728,GO:0043226,GO:0043227,GO:0043228,GO:0043229,GO:0043231,GO:0043232,GO:0043233,GO:0043933,GO:0044422,GO:0044424,GO:0044427,GO:0044428,GO:0044446,GO:0044452,GO:0044454,GO:0044464,GO:0050789,GO:0050794,GO:0050896,GO:0051276,GO:0060255,GO:0060968,GO:0065007,GO:0070013,GO:0071824,GO:0071840	HUN	No
TCONS_00033360	LOC111911020	XLOC_000137	chr1	11063730	11072779	chromatin organization		GO:0000228,GO:0000785,GO:0000790,GO:0005575,GO:0005622,GO:0005623,GO:0005634,GO:0005694,GO:0005730,GO:0006325,GO:0006950,GO:0006970,GO:0006996,GO:0008150,GO:0009628,GO:0009651,GO:0009987,GO:0010468,GO:0016043,GO:0019222,GO:0030874,GO:0030875,GO:0031974,GO:0031981,GO:0034728,GO:0043226,GO:0043227,GO:0043228,GO:0043229,GO:0043231,GO:0043232,GO:0043233,GO:0043933,GO:0044422,GO:0044424,GO:0044427,GO:0044428,GO:0044446,GO:0044452,GO:0044454,GO:0044464,GO:0050789,GO:0050794,GO:0050896,GO:0051276,GO:0060255,GO:0060968,GO:0065007,GO:0070013,GO:0071824,GO:0071840	HUN	No
TCONS_00012718	LOC111911020	XLOC_000137	chr1	11063730	11072779	chromatin organization		GO:0000228,GO:0000785,GO:0000790,GO:0005575,GO:0005622,GO:0005623,GO:0005634,GO:0005694,GO:0005730,GO:0006325,GO:0006950,GO:0006970,GO:0006996,GO:0008150,GO:0009628,GO:0009651,GO:0009987,GO:0010468,GO:0016043,GO:0019222,GO:0030874,GO:0030875,GO:0031974,GO:0031981,GO:0034728,GO:0043226,GO:0043227,GO:0043228,GO:0043229,GO:0043231,GO:0043232,GO:0043233,GO:0043933,GO:0044422,GO:0044424,GO:0044427,GO:0044428,GO:0044446,GO:0044452,GO:0044454,GO:0044464,GO:0050789,GO:0050794,GO:0050896,GO:0051276,GO:0060255,GO:0060968,GO:0065007,GO:0070013,GO:0071824,GO:0071840	HUN	No
TCONS_00008641	LOC111911020	XLOC_000137	chr1	11063730	11072779	chromatin organization		GO:0000228,GO:0000785,GO:0000790,GO:0005575,GO:0005622,GO:0005623,GO:0005634,GO:0005694,GO:0005730,GO:0006325,GO:0006950,GO:0006970,GO:0006996,GO:0008150,GO:0009628,GO:0009651,GO:0009987,GO:0010468,GO:0016043,GO:0019222,GO:0030874,GO:0030875,GO:0031974,GO:0031981,GO:0034728,GO:0043226,GO:0043227,GO:0043228,GO:0043229,GO:0043231,GO:0043232,GO:0043233,GO:0043933,GO:0044422,GO:0044424,GO:0044427,GO:0044428,GO:0044446,GO:0044452,GO:0044454,GO:0044464,GO:0050789,GO:0050794,GO:0050896,GO:0051276,GO:0060255,GO:0060968,GO:0065007,GO:0070013,GO:0071824,GO:0071840	HUN	No
TCONS_00039113	LOC111911020	XLOC_000137	chr1	11063730	11072779	chromatin organization		GO:0000228,GO:0000785,GO:0000790,GO:0005575,GO:0005622,GO:0005623,GO:0005634,GO:0005694,GO:0005730,GO:0006325,GO:0006950,GO:0006970,GO:0006996,GO:0008150,GO:0009628,GO:0009651,GO:0009987,GO:0010468,GO:0016043,GO:0019222,GO:0030874,GO:0030875,GO:0031974,GO:0031981,GO:0034728,GO:0043226,GO:0043227,GO:0043228,GO:0043229,GO:0043231,GO:0043232,GO:0043233,GO:0043933,GO:0044422,GO:0044424,GO:0044427,GO:0044428,GO:0044446,GO:0044452,GO:0044454,GO:0044464,GO:0050789,GO:0050794,GO:0050896,GO:0051276,GO:0060255,GO:0060968,GO:0065007,GO:0070013,GO:0071824,GO:0071840	HUN	No
TCONS_00008639	LOC111911020	XLOC_000137	chr1	11063730	11072779	chromatin organization		GO:0000228,GO:0000785,GO:0000790,GO:0005575,GO:0005622,GO:0005623,GO:0005634,GO:0005694,GO:0005730,GO:0006325,GO:0006950,GO:0006970,GO:0006996,GO:0008150,GO:0009628,GO:0009651,GO:0009987,GO:0010468,GO:0016043,GO:0019222,GO:0030874,GO:0030875,GO:0031974,GO:0031981,GO:0034728,GO:0043226,GO:0043227,GO:0043228,GO:0043229,GO:0043231,GO:0043232,GO:0043233,GO:0043933,GO:0044422,GO:0044424,GO:0044427,GO:0044428,GO:0044446,GO:0044452,GO:0044454,GO:0044464,GO:0050789,GO:0050794,GO:0050896,GO:0051276,GO:0060255,GO:0060968,GO:0065007,GO:0070013,GO:0071824,GO:0071840	HUN	No
TCONS_00043689	LOC111911020	XLOC_000137	chr1	11063730	11072779	chromatin organization		GO:0000228,GO:0000785,GO:0000790,GO:0005575,GO:0005622,GO:0005623,GO:0005634,GO:0005694,GO:0005730,GO:0006325,GO:0006950,GO:0006970,GO:0006996,GO:0008150,GO:0009628,GO:0009651,GO:0009987,GO:0010468,GO:0016043,GO:0019222,GO:0030874,GO:0030875,GO:0031974,GO:0031981,GO:0034728,GO:0043226,GO:0043227,GO:0043228,GO:0043229,GO:0043231,GO:0043232,GO:0043233,GO:0043933,GO:0044422,GO:0044424,GO:0044427,GO:0044428,GO:0044446,GO:0044452,GO:0044454,GO:0044464,GO:0050789,GO:0050794,GO:0050896,GO:0051276,GO:0060255,GO:0060968,GO:0065007,GO:0070013,GO:0071824,GO:0071840	HUN	No
TCONS_00028503	LOC111911020	XLOC_000137	chr1	11063730	11072779	chromatin organization		GO:0000228,GO:0000785,GO:0000790,GO:0005575,GO:0005622,GO:0005623,GO:0005634,GO:0005694,GO:0005730,GO:0006325,GO:0006950,GO:0006970,GO:0006996,GO:0008150,GO:0009628,GO:0009651,GO:0009987,GO:0010468,GO:0016043,GO:0019222,GO:0030874,GO:0030875,GO:0031974,GO:0031981,GO:0034728,GO:0043226,GO:0043227,GO:0043228,GO:0043229,GO:0043231,GO:0043232,GO:0043233,GO:0043933,GO:0044422,GO:0044424,GO:0044427,GO:0044428,GO:0044446,GO:0044452,GO:0044454,GO:0044464,GO:0050789,GO:0050794,GO:0050896,GO:0051276,GO:0060255,GO:0060968,GO:0065007,GO:0070013,GO:0071824,GO:0071840	HUN	No
TCONS_00028502	LOC111911020	XLOC_000137	chr1	11063730	11072779	chromatin organization		GO:0000228,GO:0000785,GO:0000790,GO:0005575,GO:0005622,GO:0005623,GO:0005634,GO:0005694,GO:0005730,GO:0006325,GO:0006950,GO:0006970,GO:0006996,GO:0008150,GO:0009628,GO:0009651,GO:0009987,GO:0010468,GO:0016043,GO:0019222,GO:0030874,GO:0030875,GO:0031974,GO:0031981,GO:0034728,GO:0043226,GO:0043227,GO:0043228,GO:0043229,GO:0043231,GO:0043232,GO:0043233,GO:0043933,GO:0044422,GO:0044424,GO:0044427,GO:0044428,GO:0044446,GO:0044452,GO:0044454,GO:0044464,GO:0050789,GO:0050794,GO:0050896,GO:0051276,GO:0060255,GO:0060968,GO:0065007,GO:0070013,GO:0071824,GO:0071840	HUN	No
TCONS_00027469	LOC111911020	XLOC_000137	chr1	11063730	11072779	HPC2 and ubinuclein domain		GO:0000228,GO:0000785,GO:0000790,GO:0005575,GO:0005622,GO:0005623,GO:0005634,GO:0005694,GO:0005730,GO:0006325,GO:0006950,GO:0006970,GO:0006996,GO:0008150,GO:0009628,GO:0009651,GO:0009987,GO:0010468,GO:0016043,GO:0019222,GO:0030874,GO:0030875,GO:0031974,GO:0031981,GO:0034728,GO:0043226,GO:0043227,GO:0043228,GO:0043229,GO:0043231,GO:0043232,GO:0043233,GO:0043933,GO:0044422,GO:0044424,GO:0044427,GO:0044428,GO:0044446,GO:0044452,GO:0044454,GO:0044464,GO:0050789,GO:0050794,GO:0050896,GO:0051276,GO:0060255,GO:0060968,GO:0065007,GO:0070013,GO:0071824,GO:0071840	HUN	No
TCONS_00025176	LOC111911020	XLOC_000137	chr1	11063730	11072779	chromatin organization		GO:0000228,GO:0000785,GO:0000790,GO:0005575,GO:0005622,GO:0005623,GO:0005634,GO:0005694,GO:0005730,GO:0006325,GO:0006950,GO:0006970,GO:0006996,GO:0008150,GO:0009628,GO:0009651,GO:0009987,GO:0010468,GO:0016043,GO:0019222,GO:0030874,GO:0030875,GO:0031974,GO:0031981,GO:0034728,GO:0043226,GO:0043227,GO:0043228,GO:0043229,GO:0043231,GO:0043232,GO:0043233,GO:0043933,GO:0044422,GO:0044424,GO:0044427,GO:0044428,GO:0044446,GO:0044452,GO:0044454,GO:0044464,GO:0050789,GO:0050794,GO:0050896,GO:0051276,GO:0060255,GO:0060968,GO:0065007,GO:0070013,GO:0071824,GO:0071840	HUN	No
TCONS_00025175	LOC111911020	XLOC_000137	chr1	11063730	11072779	chromatin organization		GO:0000228,GO:0000785,GO:0000790,GO:0005575,GO:0005622,GO:0005623,GO:0005634,GO:0005694,GO:0005730,GO:0006325,GO:0006950,GO:0006970,GO:0006996,GO:0008150,GO:0009628,GO:0009651,GO:0009987,GO:0010468,GO:0016043,GO:0019222,GO:0030874,GO:0030875,GO:0031974,GO:0031981,GO:0034728,GO:0043226,GO:0043227,GO:0043228,GO:0043229,GO:0043231,GO:0043232,GO:0043233,GO:0043933,GO:0044422,GO:0044424,GO:0044427,GO:0044428,GO:0044446,GO:0044452,GO:0044454,GO:0044464,GO:0050789,GO:0050794,GO:0050896,GO:0051276,GO:0060255,GO:0060968,GO:0065007,GO:0070013,GO:0071824,GO:0071840	HUN	No
TCONS_00044439	LOC111911020	XLOC_000137	chr1	11063730	11072779	chromatin organization		GO:0000228,GO:0000785,GO:0000790,GO:0005575,GO:0005622,GO:0005623,GO:0005634,GO:0005694,GO:0005730,GO:0006325,GO:0006950,GO:0006970,GO:0006996,GO:0008150,GO:0009628,GO:0009651,GO:0009987,GO:0010468,GO:0016043,GO:0019222,GO:0030874,GO:0030875,GO:0031974,GO:0031981,GO:0034728,GO:0043226,GO:0043227,GO:0043228,GO:0043229,GO:0043231,GO:0043232,GO:0043233,GO:0043933,GO:0044422,GO:0044424,GO:0044427,GO:0044428,GO:0044446,GO:0044452,GO:0044454,GO:0044464,GO:0050789,GO:0050794,GO:0050896,GO:0051276,GO:0060255,GO:0060968,GO:0065007,GO:0070013,GO:0071824,GO:0071840	HUN	No
TCONS_00026941	LOC111911020	XLOC_000137	chr1	11063730	11072779	chromatin organization		GO:0000228,GO:0000785,GO:0000790,GO:0005575,GO:0005622,GO:0005623,GO:0005634,GO:0005694,GO:0005730,GO:0006325,GO:0006950,GO:0006970,GO:0006996,GO:0008150,GO:0009628,GO:0009651,GO:0009987,GO:0010468,GO:0016043,GO:0019222,GO:0030874,GO:0030875,GO:0031974,GO:0031981,GO:0034728,GO:0043226,GO:0043227,GO:0043228,GO:0043229,GO:0043231,GO:0043232,GO:0043233,GO:0043933,GO:0044422,GO:0044424,GO:0044427,GO:0044428,GO:0044446,GO:0044452,GO:0044454,GO:0044464,GO:0050789,GO:0050794,GO:0050896,GO:0051276,GO:0060255,GO:0060968,GO:0065007,GO:0070013,GO:0071824,GO:0071840	HUN	No
TCONS_00027933	LOC111911020	XLOC_000137	chr1	11063730	11072779	chromatin organization		GO:0000228,GO:0000785,GO:0000790,GO:0005575,GO:0005622,GO:0005623,GO:0005634,GO:0005694,GO:0005730,GO:0006325,GO:0006950,GO:0006970,GO:0006996,GO:0008150,GO:0009628,GO:0009651,GO:0009987,GO:0010468,GO:0016043,GO:0019222,GO:0030874,GO:0030875,GO:0031974,GO:0031981,GO:0034728,GO:0043226,GO:0043227,GO:0043228,GO:0043229,GO:0043231,GO:0043232,GO:0043233,GO:0043933,GO:0044422,GO:0044424,GO:0044427,GO:0044428,GO:0044446,GO:0044452,GO:0044454,GO:0044464,GO:0050789,GO:0050794,GO:0050896,GO:0051276,GO:0060255,GO:0060968,GO:0065007,GO:0070013,GO:0071824,GO:0071840	HUN	No
TCONS_00024936	LOC111911020	XLOC_000137	chr1	11063730	11072779	HPC2 and ubinuclein domain		GO:0000228,GO:0000785,GO:0000790,GO:0005575,GO:0005622,GO:0005623,GO:0005634,GO:0005694,GO:0005730,GO:0006325,GO:0006950,GO:0006970,GO:0006996,GO:0008150,GO:0009628,GO:0009651,GO:0009987,GO:0010468,GO:0016043,GO:0019222,GO:0030874,GO:0030875,GO:0031974,GO:0031981,GO:0034728,GO:0043226,GO:0043227,GO:0043228,GO:0043229,GO:0043231,GO:0043232,GO:0043233,GO:0043933,GO:0044422,GO:0044424,GO:0044427,GO:0044428,GO:0044446,GO:0044452,GO:0044454,GO:0044464,GO:0050789,GO:0050794,GO:0050896,GO:0051276,GO:0060255,GO:0060968,GO:0065007,GO:0070013,GO:0071824,GO:0071840	HUN	No
TCONS_00000165	LOC111911020	XLOC_000137	chr1	11063730	11072779	chromatin organization		GO:0000228,GO:0000785,GO:0000790,GO:0005575,GO:0005622,GO:0005623,GO:0005634,GO:0005694,GO:0005730,GO:0006325,GO:0006950,GO:0006970,GO:0006996,GO:0008150,GO:0009628,GO:0009651,GO:0009987,GO:0010468,GO:0016043,GO:0019222,GO:0030874,GO:0030875,GO:0031974,GO:0031981,GO:0034728,GO:0043226,GO:0043227,GO:0043228,GO:0043229,GO:0043231,GO:0043232,GO:0043233,GO:0043933,GO:0044422,GO:0044424,GO:0044427,GO:0044428,GO:0044446,GO:0044452,GO:0044454,GO:0044464,GO:0050789,GO:0050794,GO:0050896,GO:0051276,GO:0060255,GO:0060968,GO:0065007,GO:0070013,GO:0071824,GO:0071840	HUN	No
TCONS_00028113	LOC111911020	XLOC_000137	chr1	11063730	11072779	chromatin organization		GO:0000228,GO:0000785,GO:0000790,GO:0005575,GO:0005622,GO:0005623,GO:0005634,GO:0005694,GO:0005730,GO:0006325,GO:0006950,GO:0006970,GO:0006996,GO:0008150,GO:0009628,GO:0009651,GO:0009987,GO:0010468,GO:0016043,GO:0019222,GO:0030874,GO:0030875,GO:0031974,GO:0031981,GO:0034728,GO:0043226,GO:0043227,GO:0043228,GO:0043229,GO:0043231,GO:0043232,GO:0043233,GO:0043933,GO:0044422,GO:0044424,GO:0044427,GO:0044428,GO:0044446,GO:0044452,GO:0044454,GO:0044464,GO:0050789,GO:0050794,GO:0050896,GO:0051276,GO:0060255,GO:0060968,GO:0065007,GO:0070013,GO:0071824,GO:0071840	HUN	No
TCONS_00028112	LOC111911020	XLOC_000137	chr1	11063730	11072779	chromatin organization		GO:0000228,GO:0000785,GO:0000790,GO:0005575,GO:0005622,GO:0005623,GO:0005634,GO:0005694,GO:0005730,GO:0006325,GO:0006950,GO:0006970,GO:0006996,GO:0008150,GO:0009628,GO:0009651,GO:0009987,GO:0010468,GO:0016043,GO:0019222,GO:0030874,GO:0030875,GO:0031974,GO:0031981,GO:0034728,GO:0043226,GO:0043227,GO:0043228,GO:0043229,GO:0043231,GO:0043232,GO:0043233,GO:0043933,GO:0044422,GO:0044424,GO:0044427,GO:0044428,GO:0044446,GO:0044452,GO:0044454,GO:0044464,GO:0050789,GO:0050794,GO:0050896,GO:0051276,GO:0060255,GO:0060968,GO:0065007,GO:0070013,GO:0071824,GO:0071840	HUN	No
TCONS_00003452	LOC111911020	XLOC_000137	chr1	11063730	11072779	chromatin organization		GO:0000228,GO:0000785,GO:0000790,GO:0005575,GO:0005622,GO:0005623,GO:0005634,GO:0005694,GO:0005730,GO:0006325,GO:0006950,GO:0006970,GO:0006996,GO:0008150,GO:0009628,GO:0009651,GO:0009987,GO:0010468,GO:0016043,GO:0019222,GO:0030874,GO:0030875,GO:0031974,GO:0031981,GO:0034728,GO:0043226,GO:0043227,GO:0043228,GO:0043229,GO:0043231,GO:0043232,GO:0043233,GO:0043933,GO:0044422,GO:0044424,GO:0044427,GO:0044428,GO:0044446,GO:0044452,GO:0044454,GO:0044464,GO:0050789,GO:0050794,GO:0050896,GO:0051276,GO:0060255,GO:0060968,GO:0065007,GO:0070013,GO:0071824,GO:0071840	HUN	No
TCONS_00048196	LOC111911020	XLOC_000137	chr1	11063730	11072779	HPC2 and ubinuclein domain		GO:0000228,GO:0000785,GO:0000790,GO:0005575,GO:0005622,GO:0005623,GO:0005634,GO:0005694,GO:0005730,GO:0006325,GO:0006950,GO:0006970,GO:0006996,GO:0008150,GO:0009628,GO:0009651,GO:0009987,GO:0010468,GO:0016043,GO:0019222,GO:0030874,GO:0030875,GO:0031974,GO:0031981,GO:0034728,GO:0043226,GO:0043227,GO:0043228,GO:0043229,GO:0043231,GO:0043232,GO:0043233,GO:0043933,GO:0044422,GO:0044424,GO:0044427,GO:0044428,GO:0044446,GO:0044452,GO:0044454,GO:0044464,GO:0050789,GO:0050794,GO:0050896,GO:0051276,GO:0060255,GO:0060968,GO:0065007,GO:0070013,GO:0071824,GO:0071840	HUN	No
TCONS_00048197	LOC111911020	XLOC_000137	chr1	11063730	11072779	HPC2 and ubinuclein domain		GO:0000228,GO:0000785,GO:0000790,GO:0005575,GO:0005622,GO:0005623,GO:0005634,GO:0005694,GO:0005730,GO:0006325,GO:0006950,GO:0006970,GO:0006996,GO:0008150,GO:0009628,GO:0009651,GO:0009987,GO:0010468,GO:0016043,GO:0019222,GO:0030874,GO:0030875,GO:0031974,GO:0031981,GO:0034728,GO:0043226,GO:0043227,GO:0043228,GO:0043229,GO:0043231,GO:0043232,GO:0043233,GO:0043933,GO:0044422,GO:0044424,GO:0044427,GO:0044428,GO:0044446,GO:0044452,GO:0044454,GO:0044464,GO:0050789,GO:0050794,GO:0050896,GO:0051276,GO:0060255,GO:0060968,GO:0065007,GO:0070013,GO:0071824,GO:0071840	HUN	No
TCONS_00048195	LOC111911020	XLOC_000137	chr1	11063730	11072779	HPC2 and ubinuclein domain		GO:0000228,GO:0000785,GO:0000790,GO:0005575,GO:0005622,GO:0005623,GO:0005634,GO:0005694,GO:0005730,GO:0006325,GO:0006950,GO:0006970,GO:0006996,GO:0008150,GO:0009628,GO:0009651,GO:0009987,GO:0010468,GO:0016043,GO:0019222,GO:0030874,GO:0030875,GO:0031974,GO:0031981,GO:0034728,GO:0043226,GO:0043227,GO:0043228,GO:0043229,GO:0043231,GO:0043232,GO:0043233,GO:0043933,GO:0044422,GO:0044424,GO:0044427,GO:0044428,GO:0044446,GO:0044452,GO:0044454,GO:0044464,GO:0050789,GO:0050794,GO:0050896,GO:0051276,GO:0060255,GO:0060968,GO:0065007,GO:0070013,GO:0071824,GO:0071840	HUN	No
TCONS_00019088	LOC111911020	XLOC_000137	chr1	11063730	11072779	HPC2 and ubinuclein domain		GO:0000228,GO:0000785,GO:0000790,GO:0005575,GO:0005622,GO:0005623,GO:0005634,GO:0005694,GO:0005730,GO:0006325,GO:0006950,GO:0006970,GO:0006996,GO:0008150,GO:0009628,GO:0009651,GO:0009987,GO:0010468,GO:0016043,GO:0019222,GO:0030874,GO:0030875,GO:0031974,GO:0031981,GO:0034728,GO:0043226,GO:0043227,GO:0043228,GO:0043229,GO:0043231,GO:0043232,GO:0043233,GO:0043933,GO:0044422,GO:0044424,GO:0044427,GO:0044428,GO:0044446,GO:0044452,GO:0044454,GO:0044464,GO:0050789,GO:0050794,GO:0050896,GO:0051276,GO:0060255,GO:0060968,GO:0065007,GO:0070013,GO:0071824,GO:0071840	HUN	No
TCONS_00023479	LOC111911020	XLOC_000137	chr1	11063730	11072779	chromatin organization		GO:0000228,GO:0000785,GO:0000790,GO:0005575,GO:0005622,GO:0005623,GO:0005634,GO:0005694,GO:0005730,GO:0006325,GO:0006950,GO:0006970,GO:0006996,GO:0008150,GO:0009628,GO:0009651,GO:0009987,GO:0010468,GO:0016043,GO:0019222,GO:0030874,GO:0030875,GO:0031974,GO:0031981,GO:0034728,GO:0043226,GO:0043227,GO:0043228,GO:0043229,GO:0043231,GO:0043232,GO:0043233,GO:0043933,GO:0044422,GO:0044424,GO:0044427,GO:0044428,GO:0044446,GO:0044452,GO:0044454,GO:0044464,GO:0050789,GO:0050794,GO:0050896,GO:0051276,GO:0060255,GO:0060968,GO:0065007,GO:0070013,GO:0071824,GO:0071840	HUN	No
TCONS_00010814	LOC111911020	XLOC_000137	chr1	11063730	11072779	chromatin organization		GO:0000228,GO:0000785,GO:0000790,GO:0005575,GO:0005622,GO:0005623,GO:0005634,GO:0005694,GO:0005730,GO:0006325,GO:0006950,GO:0006970,GO:0006996,GO:0008150,GO:0009628,GO:0009651,GO:0009987,GO:0010468,GO:0016043,GO:0019222,GO:0030874,GO:0030875,GO:0031974,GO:0031981,GO:0034728,GO:0043226,GO:0043227,GO:0043228,GO:0043229,GO:0043231,GO:0043232,GO:0043233,GO:0043933,GO:0044422,GO:0044424,GO:0044427,GO:0044428,GO:0044446,GO:0044452,GO:0044454,GO:0044464,GO:0050789,GO:0050794,GO:0050896,GO:0051276,GO:0060255,GO:0060968,GO:0065007,GO:0070013,GO:0071824,GO:0071840	HUN	No
TCONS_00030587	LOC111911020	XLOC_000137	chr1	11063730	11072779	HPC2 and ubinuclein domain		GO:0000228,GO:0000785,GO:0000790,GO:0005575,GO:0005622,GO:0005623,GO:0005634,GO:0005694,GO:0005730,GO:0006325,GO:0006950,GO:0006970,GO:0006996,GO:0008150,GO:0009628,GO:0009651,GO:0009987,GO:0010468,GO:0016043,GO:0019222,GO:0030874,GO:0030875,GO:0031974,GO:0031981,GO:0034728,GO:0043226,GO:0043227,GO:0043228,GO:0043229,GO:0043231,GO:0043232,GO:0043233,GO:0043933,GO:0044422,GO:0044424,GO:0044427,GO:0044428,GO:0044446,GO:0044452,GO:0044454,GO:0044464,GO:0050789,GO:0050794,GO:0050896,GO:0051276,GO:0060255,GO:0060968,GO:0065007,GO:0070013,GO:0071824,GO:0071840	HUN	No
TCONS_00039731	LOC111911020	XLOC_000137	chr1	11063730	11072779	chromatin organization		GO:0000228,GO:0000785,GO:0000790,GO:0005575,GO:0005622,GO:0005623,GO:0005634,GO:0005694,GO:0005730,GO:0006325,GO:0006950,GO:0006970,GO:0006996,GO:0008150,GO:0009628,GO:0009651,GO:0009987,GO:0010468,GO:0016043,GO:0019222,GO:0030874,GO:0030875,GO:0031974,GO:0031981,GO:0034728,GO:0043226,GO:0043227,GO:0043228,GO:0043229,GO:0043231,GO:0043232,GO:0043233,GO:0043933,GO:0044422,GO:0044424,GO:0044427,GO:0044428,GO:0044446,GO:0044452,GO:0044454,GO:0044464,GO:0050789,GO:0050794,GO:0050896,GO:0051276,GO:0060255,GO:0060968,GO:0065007,GO:0070013,GO:0071824,GO:0071840	HUN	No
TCONS_00024677	LOC111911020	XLOC_000137	chr1	11063730	11072779	HPC2 and ubinuclein domain		GO:0000228,GO:0000785,GO:0000790,GO:0005575,GO:0005622,GO:0005623,GO:0005634,GO:0005694,GO:0005730,GO:0006325,GO:0006950,GO:0006970,GO:0006996,GO:0008150,GO:0009628,GO:0009651,GO:0009987,GO:0010468,GO:0016043,GO:0019222,GO:0030874,GO:0030875,GO:0031974,GO:0031981,GO:0034728,GO:0043226,GO:0043227,GO:0043228,GO:0043229,GO:0043231,GO:0043232,GO:0043233,GO:0043933,GO:0044422,GO:0044424,GO:0044427,GO:0044428,GO:0044446,GO:0044452,GO:0044454,GO:0044464,GO:0050789,GO:0050794,GO:0050896,GO:0051276,GO:0060255,GO:0060968,GO:0065007,GO:0070013,GO:0071824,GO:0071840	HUN	No
TCONS_00043997	LOC111911020	XLOC_000137	chr1	11063730	11072779	chromatin organization		GO:0000228,GO:0000785,GO:0000790,GO:0005575,GO:0005622,GO:0005623,GO:0005634,GO:0005694,GO:0005730,GO:0006325,GO:0006950,GO:0006970,GO:0006996,GO:0008150,GO:0009628,GO:0009651,GO:0009987,GO:0010468,GO:0016043,GO:0019222,GO:0030874,GO:0030875,GO:0031974,GO:0031981,GO:0034728,GO:0043226,GO:0043227,GO:0043228,GO:0043229,GO:0043231,GO:0043232,GO:0043233,GO:0043933,GO:0044422,GO:0044424,GO:0044427,GO:0044428,GO:0044446,GO:0044452,GO:0044454,GO:0044464,GO:0050789,GO:0050794,GO:0050896,GO:0051276,GO:0060255,GO:0060968,GO:0065007,GO:0070013,GO:0071824,GO:0071840	HUN	No
TCONS_00026705	LOC111911020	XLOC_000137	chr1	11063730	11072779	chromatin organization		GO:0000228,GO:0000785,GO:0000790,GO:0005575,GO:0005622,GO:0005623,GO:0005634,GO:0005694,GO:0005730,GO:0006325,GO:0006950,GO:0006970,GO:0006996,GO:0008150,GO:0009628,GO:0009651,GO:0009987,GO:0010468,GO:0016043,GO:0019222,GO:0030874,GO:0030875,GO:0031974,GO:0031981,GO:0034728,GO:0043226,GO:0043227,GO:0043228,GO:0043229,GO:0043231,GO:0043232,GO:0043233,GO:0043933,GO:0044422,GO:0044424,GO:0044427,GO:0044428,GO:0044446,GO:0044452,GO:0044454,GO:0044464,GO:0050789,GO:0050794,GO:0050896,GO:0051276,GO:0060255,GO:0060968,GO:0065007,GO:0070013,GO:0071824,GO:0071840	HUN	No
TCONS_00052877	LOC111911020	XLOC_000137	chr1	11063730	11072779	HPC2 and ubinuclein domain		GO:0000228,GO:0000785,GO:0000790,GO:0005575,GO:0005622,GO:0005623,GO:0005634,GO:0005694,GO:0005730,GO:0006325,GO:0006950,GO:0006970,GO:0006996,GO:0008150,GO:0009628,GO:0009651,GO:0009987,GO:0010468,GO:0016043,GO:0019222,GO:0030874,GO:0030875,GO:0031974,GO:0031981,GO:0034728,GO:0043226,GO:0043227,GO:0043228,GO:0043229,GO:0043231,GO:0043232,GO:0043233,GO:0043933,GO:0044422,GO:0044424,GO:0044427,GO:0044428,GO:0044446,GO:0044452,GO:0044454,GO:0044464,GO:0050789,GO:0050794,GO:0050896,GO:0051276,GO:0060255,GO:0060968,GO:0065007,GO:0070013,GO:0071824,GO:0071840	HUN	No
TCONS_00037259	LOC111911020	XLOC_000137	chr1	11063730	11072779	HPC2 and ubinuclein domain		GO:0000228,GO:0000785,GO:0000790,GO:0005575,GO:0005622,GO:0005623,GO:0005634,GO:0005694,GO:0005730,GO:0006325,GO:0006950,GO:0006970,GO:0006996,GO:0008150,GO:0009628,GO:0009651,GO:0009987,GO:0010468,GO:0016043,GO:0019222,GO:0030874,GO:0030875,GO:0031974,GO:0031981,GO:0034728,GO:0043226,GO:0043227,GO:0043228,GO:0043229,GO:0043231,GO:0043232,GO:0043233,GO:0043933,GO:0044422,GO:0044424,GO:0044427,GO:0044428,GO:0044446,GO:0044452,GO:0044454,GO:0044464,GO:0050789,GO:0050794,GO:0050896,GO:0051276,GO:0060255,GO:0060968,GO:0065007,GO:0070013,GO:0071824,GO:0071840	HUN	No
TCONS_00021930	LOC111911020	XLOC_000137	chr1	11063730	11072779	chromatin organization		GO:0000228,GO:0000785,GO:0000790,GO:0005575,GO:0005622,GO:0005623,GO:0005634,GO:0005694,GO:0005730,GO:0006325,GO:0006950,GO:0006970,GO:0006996,GO:0008150,GO:0009628,GO:0009651,GO:0009987,GO:0010468,GO:0016043,GO:0019222,GO:0030874,GO:0030875,GO:0031974,GO:0031981,GO:0034728,GO:0043226,GO:0043227,GO:0043228,GO:0043229,GO:0043231,GO:0043232,GO:0043233,GO:0043933,GO:0044422,GO:0044424,GO:0044427,GO:0044428,GO:0044446,GO:0044452,GO:0044454,GO:0044464,GO:0050789,GO:0050794,GO:0050896,GO:0051276,GO:0060255,GO:0060968,GO:0065007,GO:0070013,GO:0071824,GO:0071840	HUN	No
TCONS_00021929	LOC111911020	XLOC_000137	chr1	11063730	11072779	chromatin organization		GO:0000228,GO:0000785,GO:0000790,GO:0005575,GO:0005622,GO:0005623,GO:0005634,GO:0005694,GO:0005730,GO:0006325,GO:0006950,GO:0006970,GO:0006996,GO:0008150,GO:0009628,GO:0009651,GO:0009987,GO:0010468,GO:0016043,GO:0019222,GO:0030874,GO:0030875,GO:0031974,GO:0031981,GO:0034728,GO:0043226,GO:0043227,GO:0043228,GO:0043229,GO:0043231,GO:0043232,GO:0043233,GO:0043933,GO:0044422,GO:0044424,GO:0044427,GO:0044428,GO:0044446,GO:0044452,GO:0044454,GO:0044464,GO:0050789,GO:0050794,GO:0050896,GO:0051276,GO:0060255,GO:0060968,GO:0065007,GO:0070013,GO:0071824,GO:0071840	HUN	No
TCONS_00050435	LOC111911020	XLOC_000137	chr1	11063730	11072779	HPC2 and ubinuclein domain		GO:0000228,GO:0000785,GO:0000790,GO:0005575,GO:0005622,GO:0005623,GO:0005634,GO:0005694,GO:0005730,GO:0006325,GO:0006950,GO:0006970,GO:0006996,GO:0008150,GO:0009628,GO:0009651,GO:0009987,GO:0010468,GO:0016043,GO:0019222,GO:0030874,GO:0030875,GO:0031974,GO:0031981,GO:0034728,GO:0043226,GO:0043227,GO:0043228,GO:0043229,GO:0043231,GO:0043232,GO:0043233,GO:0043933,GO:0044422,GO:0044424,GO:0044427,GO:0044428,GO:0044446,GO:0044452,GO:0044454,GO:0044464,GO:0050789,GO:0050794,GO:0050896,GO:0051276,GO:0060255,GO:0060968,GO:0065007,GO:0070013,GO:0071824,GO:0071840	HUN	No
TCONS_00052383	LOC111911020	XLOC_000137	chr1	11063730	11072779	chromatin organization		GO:0000228,GO:0000785,GO:0000790,GO:0005575,GO:0005622,GO:0005623,GO:0005634,GO:0005694,GO:0005730,GO:0006325,GO:0006950,GO:0006970,GO:0006996,GO:0008150,GO:0009628,GO:0009651,GO:0009987,GO:0010468,GO:0016043,GO:0019222,GO:0030874,GO:0030875,GO:0031974,GO:0031981,GO:0034728,GO:0043226,GO:0043227,GO:0043228,GO:0043229,GO:0043231,GO:0043232,GO:0043233,GO:0043933,GO:0044422,GO:0044424,GO:0044427,GO:0044428,GO:0044446,GO:0044452,GO:0044454,GO:0044464,GO:0050789,GO:0050794,GO:0050896,GO:0051276,GO:0060255,GO:0060968,GO:0065007,GO:0070013,GO:0071824,GO:0071840	HUN	No
TCONS_00017528	LOC111911020	XLOC_000137	chr1	11063730	11072779	chromatin organization		GO:0000228,GO:0000785,GO:0000790,GO:0005575,GO:0005622,GO:0005623,GO:0005634,GO:0005694,GO:0005730,GO:0006325,GO:0006950,GO:0006970,GO:0006996,GO:0008150,GO:0009628,GO:0009651,GO:0009987,GO:0010468,GO:0016043,GO:0019222,GO:0030874,GO:0030875,GO:0031974,GO:0031981,GO:0034728,GO:0043226,GO:0043227,GO:0043228,GO:0043229,GO:0043231,GO:0043232,GO:0043233,GO:0043933,GO:0044422,GO:0044424,GO:0044427,GO:0044428,GO:0044446,GO:0044452,GO:0044454,GO:0044464,GO:0050789,GO:0050794,GO:0050896,GO:0051276,GO:0060255,GO:0060968,GO:0065007,GO:0070013,GO:0071824,GO:0071840	HUN	No
TCONS_00033129	LOC111911020	XLOC_000137	chr1	11063730	11072779	HPC2 and ubinuclein domain		GO:0000228,GO:0000785,GO:0000790,GO:0005575,GO:0005622,GO:0005623,GO:0005634,GO:0005694,GO:0005730,GO:0006325,GO:0006950,GO:0006970,GO:0006996,GO:0008150,GO:0009628,GO:0009651,GO:0009987,GO:0010468,GO:0016043,GO:0019222,GO:0030874,GO:0030875,GO:0031974,GO:0031981,GO:0034728,GO:0043226,GO:0043227,GO:0043228,GO:0043229,GO:0043231,GO:0043232,GO:0043233,GO:0043933,GO:0044422,GO:0044424,GO:0044427,GO:0044428,GO:0044446,GO:0044452,GO:0044454,GO:0044464,GO:0050789,GO:0050794,GO:0050896,GO:0051276,GO:0060255,GO:0060968,GO:0065007,GO:0070013,GO:0071824,GO:0071840	HUN	No
TCONS_00043502	LOC111911020	XLOC_000137	chr1	11063730	11072779	HPC2 and ubinuclein domain		GO:0000228,GO:0000785,GO:0000790,GO:0005575,GO:0005622,GO:0005623,GO:0005634,GO:0005694,GO:0005730,GO:0006325,GO:0006950,GO:0006970,GO:0006996,GO:0008150,GO:0009628,GO:0009651,GO:0009987,GO:0010468,GO:0016043,GO:0019222,GO:0030874,GO:0030875,GO:0031974,GO:0031981,GO:0034728,GO:0043226,GO:0043227,GO:0043228,GO:0043229,GO:0043231,GO:0043232,GO:0043233,GO:0043933,GO:0044422,GO:0044424,GO:0044427,GO:0044428,GO:0044446,GO:0044452,GO:0044454,GO:0044464,GO:0050789,GO:0050794,GO:0050896,GO:0051276,GO:0060255,GO:0060968,GO:0065007,GO:0070013,GO:0071824,GO:0071840	HUN	No
TCONS_00004536	LOC111911020	XLOC_000137	chr1	11063730	11072779					No
TCONS_00004538	LOC111911020	XLOC_000137	chr1	11063730	11072779	chromatin organization		GO:0000228,GO:0000785,GO:0000790,GO:0005575,GO:0005622,GO:0005623,GO:0005634,GO:0005694,GO:0005730,GO:0006325,GO:0006950,GO:0006970,GO:0006996,GO:0008150,GO:0009628,GO:0009651,GO:0009987,GO:0010468,GO:0016043,GO:0019222,GO:0030874,GO:0030875,GO:0031974,GO:0031981,GO:0034728,GO:0043226,GO:0043227,GO:0043228,GO:0043229,GO:0043231,GO:0043232,GO:0043233,GO:0043933,GO:0044422,GO:0044424,GO:0044427,GO:0044428,GO:0044446,GO:0044452,GO:0044454,GO:0044464,GO:0050789,GO:0050794,GO:0050896,GO:0051276,GO:0060255,GO:0060968,GO:0065007,GO:0070013,GO:0071824,GO:0071840	HUN	No
TCONS_00026706	LOC111911020	XLOC_000137	chr1	11063730	11072779	chromatin organization		GO:0000228,GO:0000785,GO:0000790,GO:0005575,GO:0005622,GO:0005623,GO:0005634,GO:0005694,GO:0005730,GO:0006325,GO:0006950,GO:0006970,GO:0006996,GO:0008150,GO:0009628,GO:0009651,GO:0009987,GO:0010468,GO:0016043,GO:0019222,GO:0030874,GO:0030875,GO:0031974,GO:0031981,GO:0034728,GO:0043226,GO:0043227,GO:0043228,GO:0043229,GO:0043231,GO:0043232,GO:0043233,GO:0043933,GO:0044422,GO:0044424,GO:0044427,GO:0044428,GO:0044446,GO:0044452,GO:0044454,GO:0044464,GO:0050789,GO:0050794,GO:0050896,GO:0051276,GO:0060255,GO:0060968,GO:0065007,GO:0070013,GO:0071824,GO:0071840	HUN	No
TCONS_00017879	LOC111911020	XLOC_000137	chr1	11063730	11072779	chromatin organization		GO:0000228,GO:0000785,GO:0000790,GO:0005575,GO:0005622,GO:0005623,GO:0005634,GO:0005694,GO:0005730,GO:0006325,GO:0006950,GO:0006970,GO:0006996,GO:0008150,GO:0009628,GO:0009651,GO:0009987,GO:0010468,GO:0016043,GO:0019222,GO:0030874,GO:0030875,GO:0031974,GO:0031981,GO:0034728,GO:0043226,GO:0043227,GO:0043228,GO:0043229,GO:0043231,GO:0043232,GO:0043233,GO:0043933,GO:0044422,GO:0044424,GO:0044427,GO:0044428,GO:0044446,GO:0044452,GO:0044454,GO:0044464,GO:0050789,GO:0050794,GO:0050896,GO:0051276,GO:0060255,GO:0060968,GO:0065007,GO:0070013,GO:0071824,GO:0071840	HUN	No
TCONS_00043372	LOC111911020	XLOC_000137	chr1	11063730	11072779	chromatin organization		GO:0000228,GO:0000785,GO:0000790,GO:0005575,GO:0005622,GO:0005623,GO:0005634,GO:0005694,GO:0005730,GO:0006325,GO:0006950,GO:0006970,GO:0006996,GO:0008150,GO:0009628,GO:0009651,GO:0009987,GO:0010468,GO:0016043,GO:0019222,GO:0030874,GO:0030875,GO:0031974,GO:0031981,GO:0034728,GO:0043226,GO:0043227,GO:0043228,GO:0043229,GO:0043231,GO:0043232,GO:0043233,GO:0043933,GO:0044422,GO:0044424,GO:0044427,GO:0044428,GO:0044446,GO:0044452,GO:0044454,GO:0044464,GO:0050789,GO:0050794,GO:0050896,GO:0051276,GO:0060255,GO:0060968,GO:0065007,GO:0070013,GO:0071824,GO:0071840	HUN	No
TCONS_00041280	LOC111911020	XLOC_000137	chr1	11063730	11072779	chromatin organization		GO:0000228,GO:0000785,GO:0000790,GO:0005575,GO:0005622,GO:0005623,GO:0005634,GO:0005694,GO:0005730,GO:0006325,GO:0006950,GO:0006970,GO:0006996,GO:0008150,GO:0009628,GO:0009651,GO:0009987,GO:0010468,GO:0016043,GO:0019222,GO:0030874,GO:0030875,GO:0031974,GO:0031981,GO:0034728,GO:0043226,GO:0043227,GO:0043228,GO:0043229,GO:0043231,GO:0043232,GO:0043233,GO:0043933,GO:0044422,GO:0044424,GO:0044427,GO:0044428,GO:0044446,GO:0044452,GO:0044454,GO:0044464,GO:0050789,GO:0050794,GO:0050896,GO:0051276,GO:0060255,GO:0060968,GO:0065007,GO:0070013,GO:0071824,GO:0071840	HUN	No
TCONS_00013099	LOC111911020	XLOC_000137	chr1	11063730	11072779	chromatin organization		GO:0000228,GO:0000785,GO:0000790,GO:0005575,GO:0005622,GO:0005623,GO:0005634,GO:0005694,GO:0005730,GO:0006325,GO:0006950,GO:0006970,GO:0006996,GO:0008150,GO:0009628,GO:0009651,GO:0009987,GO:0010468,GO:0016043,GO:0019222,GO:0030874,GO:0030875,GO:0031974,GO:0031981,GO:0034728,GO:0043226,GO:0043227,GO:0043228,GO:0043229,GO:0043231,GO:0043232,GO:0043233,GO:0043933,GO:0044422,GO:0044424,GO:0044427,GO:0044428,GO:0044446,GO:0044452,GO:0044454,GO:0044464,GO:0050789,GO:0050794,GO:0050896,GO:0051276,GO:0060255,GO:0060968,GO:0065007,GO:0070013,GO:0071824,GO:0071840	HUN	No
TCONS_00044886	LOC111911020	XLOC_000137	chr1	11063730	11072779	HPC2 and ubinuclein domain		GO:0000228,GO:0000785,GO:0000790,GO:0005575,GO:0005622,GO:0005623,GO:0005634,GO:0005694,GO:0005730,GO:0006325,GO:0006950,GO:0006970,GO:0006996,GO:0008150,GO:0009628,GO:0009651,GO:0009987,GO:0010468,GO:0016043,GO:0019222,GO:0030874,GO:0030875,GO:0031974,GO:0031981,GO:0034728,GO:0043226,GO:0043227,GO:0043228,GO:0043229,GO:0043231,GO:0043232,GO:0043233,GO:0043933,GO:0044422,GO:0044424,GO:0044427,GO:0044428,GO:0044446,GO:0044452,GO:0044454,GO:0044464,GO:0050789,GO:0050794,GO:0050896,GO:0051276,GO:0060255,GO:0060968,GO:0065007,GO:0070013,GO:0071824,GO:0071840	HUN	No
TCONS_00033689	LOC111911020	XLOC_000137	chr1	11063730	11072779	HPC2 and ubinuclein domain		GO:0000228,GO:0000785,GO:0000790,GO:0005575,GO:0005622,GO:0005623,GO:0005634,GO:0005694,GO:0005730,GO:0006325,GO:0006950,GO:0006970,GO:0006996,GO:0008150,GO:0009628,GO:0009651,GO:0009987,GO:0010468,GO:0016043,GO:0019222,GO:0030874,GO:0030875,GO:0031974,GO:0031981,GO:0034728,GO:0043226,GO:0043227,GO:0043228,GO:0043229,GO:0043231,GO:0043232,GO:0043233,GO:0043933,GO:0044422,GO:0044424,GO:0044427,GO:0044428,GO:0044446,GO:0044452,GO:0044454,GO:0044464,GO:0050789,GO:0050794,GO:0050896,GO:0051276,GO:0060255,GO:0060968,GO:0065007,GO:0070013,GO:0071824,GO:0071840	HUN	No
TCONS_00036313	LOC111911020	XLOC_000137	chr1	11063730	11072779	chromatin organization		GO:0000228,GO:0000785,GO:0000790,GO:0005575,GO:0005622,GO:0005623,GO:0005634,GO:0005694,GO:0005730,GO:0006325,GO:0006950,GO:0006970,GO:0006996,GO:0008150,GO:0009628,GO:0009651,GO:0009987,GO:0010468,GO:0016043,GO:0019222,GO:0030874,GO:0030875,GO:0031974,GO:0031981,GO:0034728,GO:0043226,GO:0043227,GO:0043228,GO:0043229,GO:0043231,GO:0043232,GO:0043233,GO:0043933,GO:0044422,GO:0044424,GO:0044427,GO:0044428,GO:0044446,GO:0044452,GO:0044454,GO:0044464,GO:0050789,GO:0050794,GO:0050896,GO:0051276,GO:0060255,GO:0060968,GO:0065007,GO:0070013,GO:0071824,GO:0071840	HUN	No
TCONS_00021011	LOC111911020	XLOC_000137	chr1	11063730	11072779	chromatin organization		GO:0000228,GO:0000785,GO:0000790,GO:0005575,GO:0005622,GO:0005623,GO:0005634,GO:0005694,GO:0005730,GO:0006325,GO:0006950,GO:0006970,GO:0006996,GO:0008150,GO:0009628,GO:0009651,GO:0009987,GO:0010468,GO:0016043,GO:0019222,GO:0030874,GO:0030875,GO:0031974,GO:0031981,GO:0034728,GO:0043226,GO:0043227,GO:0043228,GO:0043229,GO:0043231,GO:0043232,GO:0043233,GO:0043933,GO:0044422,GO:0044424,GO:0044427,GO:0044428,GO:0044446,GO:0044452,GO:0044454,GO:0044464,GO:0050789,GO:0050794,GO:0050896,GO:0051276,GO:0060255,GO:0060968,GO:0065007,GO:0070013,GO:0071824,GO:0071840	HUN	No
TCONS_00044672	LOC111911020	XLOC_000137	chr1	11063730	11072779	chromatin organization		GO:0000228,GO:0000785,GO:0000790,GO:0005575,GO:0005622,GO:0005623,GO:0005634,GO:0005694,GO:0005730,GO:0006325,GO:0006950,GO:0006970,GO:0006996,GO:0008150,GO:0009628,GO:0009651,GO:0009987,GO:0010468,GO:0016043,GO:0019222,GO:0030874,GO:0030875,GO:0031974,GO:0031981,GO:0034728,GO:0043226,GO:0043227,GO:0043228,GO:0043229,GO:0043231,GO:0043232,GO:0043233,GO:0043933,GO:0044422,GO:0044424,GO:0044427,GO:0044428,GO:0044446,GO:0044452,GO:0044454,GO:0044464,GO:0050789,GO:0050794,GO:0050896,GO:0051276,GO:0060255,GO:0060968,GO:0065007,GO:0070013,GO:0071824,GO:0071840	HUN	No
TCONS_00051393	LOC111911020	XLOC_000137	chr1	11063730	11072779	chromatin organization		GO:0000228,GO:0000785,GO:0000790,GO:0005575,GO:0005622,GO:0005623,GO:0005634,GO:0005694,GO:0005730,GO:0006325,GO:0006950,GO:0006970,GO:0006996,GO:0008150,GO:0009628,GO:0009651,GO:0009987,GO:0010468,GO:0016043,GO:0019222,GO:0030874,GO:0030875,GO:0031974,GO:0031981,GO:0034728,GO:0043226,GO:0043227,GO:0043228,GO:0043229,GO:0043231,GO:0043232,GO:0043233,GO:0043933,GO:0044422,GO:0044424,GO:0044427,GO:0044428,GO:0044446,GO:0044452,GO:0044454,GO:0044464,GO:0050789,GO:0050794,GO:0050896,GO:0051276,GO:0060255,GO:0060968,GO:0065007,GO:0070013,GO:0071824,GO:0071840	HUN	No
TCONS_00049566	LOC111911020	XLOC_000137	chr1	11063730	11072779	chromatin organization		GO:0000228,GO:0000785,GO:0000790,GO:0005575,GO:0005622,GO:0005623,GO:0005634,GO:0005694,GO:0005730,GO:0006325,GO:0006950,GO:0006970,GO:0006996,GO:0008150,GO:0009628,GO:0009651,GO:0009987,GO:0010468,GO:0016043,GO:0019222,GO:0030874,GO:0030875,GO:0031974,GO:0031981,GO:0034728,GO:0043226,GO:0043227,GO:0043228,GO:0043229,GO:0043231,GO:0043232,GO:0043233,GO:0043933,GO:0044422,GO:0044424,GO:0044427,GO:0044428,GO:0044446,GO:0044452,GO:0044454,GO:0044464,GO:0050789,GO:0050794,GO:0050896,GO:0051276,GO:0060255,GO:0060968,GO:0065007,GO:0070013,GO:0071824,GO:0071840	HUN	No
TCONS_00021483	LOC111911020	XLOC_000137	chr1	11063730	11072779	chromatin organization		GO:0000228,GO:0000785,GO:0000790,GO:0005575,GO:0005622,GO:0005623,GO:0005634,GO:0005694,GO:0005730,GO:0006325,GO:0006950,GO:0006970,GO:0006996,GO:0008150,GO:0009628,GO:0009651,GO:0009987,GO:0010468,GO:0016043,GO:0019222,GO:0030874,GO:0030875,GO:0031974,GO:0031981,GO:0034728,GO:0043226,GO:0043227,GO:0043228,GO:0043229,GO:0043231,GO:0043232,GO:0043233,GO:0043933,GO:0044422,GO:0044424,GO:0044427,GO:0044428,GO:0044446,GO:0044452,GO:0044454,GO:0044464,GO:0050789,GO:0050794,GO:0050896,GO:0051276,GO:0060255,GO:0060968,GO:0065007,GO:0070013,GO:0071824,GO:0071840	HUN	No
TCONS_00017880	LOC111911020	XLOC_000137	chr1	11063730	11072779	chromatin organization		GO:0000228,GO:0000785,GO:0000790,GO:0005575,GO:0005622,GO:0005623,GO:0005634,GO:0005694,GO:0005730,GO:0006325,GO:0006950,GO:0006970,GO:0006996,GO:0008150,GO:0009628,GO:0009651,GO:0009987,GO:0010468,GO:0016043,GO:0019222,GO:0030874,GO:0030875,GO:0031974,GO:0031981,GO:0034728,GO:0043226,GO:0043227,GO:0043228,GO:0043229,GO:0043231,GO:0043232,GO:0043233,GO:0043933,GO:0044422,GO:0044424,GO:0044427,GO:0044428,GO:0044446,GO:0044452,GO:0044454,GO:0044464,GO:0050789,GO:0050794,GO:0050896,GO:0051276,GO:0060255,GO:0060968,GO:0065007,GO:0070013,GO:0071824,GO:0071840	HUN	No
TCONS_00020256	LOC111911020	XLOC_000137	chr1	11063730	11072779	chromatin organization		GO:0000228,GO:0000785,GO:0000790,GO:0005575,GO:0005622,GO:0005623,GO:0005634,GO:0005694,GO:0005730,GO:0006325,GO:0006950,GO:0006970,GO:0006996,GO:0008150,GO:0009628,GO:0009651,GO:0009987,GO:0010468,GO:0016043,GO:0019222,GO:0030874,GO:0030875,GO:0031974,GO:0031981,GO:0034728,GO:0043226,GO:0043227,GO:0043228,GO:0043229,GO:0043231,GO:0043232,GO:0043233,GO:0043933,GO:0044422,GO:0044424,GO:0044427,GO:0044428,GO:0044446,GO:0044452,GO:0044454,GO:0044464,GO:0050789,GO:0050794,GO:0050896,GO:0051276,GO:0060255,GO:0060968,GO:0065007,GO:0070013,GO:0071824,GO:0071840	HUN	No
TCONS_00018807	LOC111911020	XLOC_000137	chr1	11063730	11072779	chromatin organization		GO:0000228,GO:0000785,GO:0000790,GO:0005575,GO:0005622,GO:0005623,GO:0005634,GO:0005694,GO:0005730,GO:0006325,GO:0006950,GO:0006970,GO:0006996,GO:0008150,GO:0009628,GO:0009651,GO:0009987,GO:0010468,GO:0016043,GO:0019222,GO:0030874,GO:0030875,GO:0031974,GO:0031981,GO:0034728,GO:0043226,GO:0043227,GO:0043228,GO:0043229,GO:0043231,GO:0043232,GO:0043233,GO:0043933,GO:0044422,GO:0044424,GO:0044427,GO:0044428,GO:0044446,GO:0044452,GO:0044454,GO:0044464,GO:0050789,GO:0050794,GO:0050896,GO:0051276,GO:0060255,GO:0060968,GO:0065007,GO:0070013,GO:0071824,GO:0071840	HUN	No
TCONS_00043217	LOC111911020	XLOC_000137	chr1	11063730	11072779	chromatin organization		GO:0000228,GO:0000785,GO:0000790,GO:0005575,GO:0005622,GO:0005623,GO:0005634,GO:0005694,GO:0005730,GO:0006325,GO:0006950,GO:0006970,GO:0006996,GO:0008150,GO:0009628,GO:0009651,GO:0009987,GO:0010468,GO:0016043,GO:0019222,GO:0030874,GO:0030875,GO:0031974,GO:0031981,GO:0034728,GO:0043226,GO:0043227,GO:0043228,GO:0043229,GO:0043231,GO:0043232,GO:0043233,GO:0043933,GO:0044422,GO:0044424,GO:0044427,GO:0044428,GO:0044446,GO:0044452,GO:0044454,GO:0044464,GO:0050789,GO:0050794,GO:0050896,GO:0051276,GO:0060255,GO:0060968,GO:0065007,GO:0070013,GO:0071824,GO:0071840	HUN	No
TCONS_00031769	LOC111911020	XLOC_000137	chr1	11063730	11072779	chromatin organization		GO:0000228,GO:0000785,GO:0000790,GO:0005575,GO:0005622,GO:0005623,GO:0005634,GO:0005694,GO:0005730,GO:0006325,GO:0006950,GO:0006970,GO:0006996,GO:0008150,GO:0009628,GO:0009651,GO:0009987,GO:0010468,GO:0016043,GO:0019222,GO:0030874,GO:0030875,GO:0031974,GO:0031981,GO:0034728,GO:0043226,GO:0043227,GO:0043228,GO:0043229,GO:0043231,GO:0043232,GO:0043233,GO:0043933,GO:0044422,GO:0044424,GO:0044427,GO:0044428,GO:0044446,GO:0044452,GO:0044454,GO:0044464,GO:0050789,GO:0050794,GO:0050896,GO:0051276,GO:0060255,GO:0060968,GO:0065007,GO:0070013,GO:0071824,GO:0071840	HUN	No
TCONS_00049220	LOC111911020	XLOC_000137	chr1	11063730	11072779					No
TCONS_00049767	LOC111911020	XLOC_000137	chr1	11063730	11072779	chromatin organization		GO:0000228,GO:0000785,GO:0000790,GO:0005575,GO:0005622,GO:0005623,GO:0005634,GO:0005694,GO:0005730,GO:0006325,GO:0006950,GO:0006970,GO:0006996,GO:0008150,GO:0009628,GO:0009651,GO:0009987,GO:0010468,GO:0016043,GO:0019222,GO:0030874,GO:0030875,GO:0031974,GO:0031981,GO:0034728,GO:0043226,GO:0043227,GO:0043228,GO:0043229,GO:0043231,GO:0043232,GO:0043233,GO:0043933,GO:0044422,GO:0044424,GO:0044427,GO:0044428,GO:0044446,GO:0044452,GO:0044454,GO:0044464,GO:0050789,GO:0050794,GO:0050896,GO:0051276,GO:0060255,GO:0060968,GO:0065007,GO:0070013,GO:0071824,GO:0071840	HUN	No
TCONS_00000168	LOC111911011	XLOC_000138	chr1	11074438	11074932	EF-hand domain	ko04626,m4626	GO:0003674,GO:0005488,GO:0005509,GO:0043167,GO:0043169,GO:0046872	EF-hand_1,EF-hand_5	No
TCONS_00033361	LOC111911017	XLOC_000139	chr1	11123653	11125941	BTB POZ domain-containing protein	ko04340,ko04341,m4340,m4341	GO:0000151,GO:0003674,GO:0005488,GO:0005515,GO:0005575,GO:0005622,GO:0005623,GO:0005737,GO:0006508,GO:0006511,GO:0006807,GO:0008150,GO:0008152,GO:0009056,GO:0009057,GO:0009987,GO:0010498,GO:0019005,GO:0019222,GO:0019538,GO:0019899,GO:0019941,GO:0030162,GO:0030163,GO:0031461,GO:0031625,GO:0032991,GO:0043161,GO:0043170,GO:0043632,GO:0044237,GO:0044238,GO:0044248,GO:0044257,GO:0044260,GO:0044265,GO:0044267,GO:0044389,GO:0044424,GO:0044464,GO:0050789,GO:0051171,GO:0051246,GO:0051603,GO:0060255,GO:0065007,GO:0071704,GO:0080090,GO:1901564,GO:1901565,GO:1901575,GO:1902494,GO:1990234	BTB	No
TCONS_00000169	LOC111911017	XLOC_000139	chr1	11123653	11125941	BTB POZ domain-containing protein	ko04340,ko04341,m4340,m4341	GO:0000151,GO:0003674,GO:0005488,GO:0005515,GO:0005575,GO:0005622,GO:0005623,GO:0005737,GO:0006508,GO:0006511,GO:0006807,GO:0008150,GO:0008152,GO:0009056,GO:0009057,GO:0009987,GO:0010498,GO:0019005,GO:0019222,GO:0019538,GO:0019899,GO:0019941,GO:0030162,GO:0030163,GO:0031461,GO:0031625,GO:0032991,GO:0043161,GO:0043170,GO:0043632,GO:0044237,GO:0044238,GO:0044248,GO:0044257,GO:0044260,GO:0044265,GO:0044267,GO:0044389,GO:0044424,GO:0044464,GO:0050789,GO:0051171,GO:0051246,GO:0051603,GO:0060255,GO:0065007,GO:0071704,GO:0080090,GO:1901564,GO:1901565,GO:1901575,GO:1902494,GO:1990234	BTB	No
TCONS_00003453	LOC111911017	XLOC_000139	chr1	11123653	11125941	BTB POZ domain-containing protein	ko04340,ko04341,m4340,m4341	GO:0000151,GO:0003674,GO:0005488,GO:0005515,GO:0005575,GO:0005622,GO:0005623,GO:0005737,GO:0006508,GO:0006511,GO:0006807,GO:0008150,GO:0008152,GO:0009056,GO:0009057,GO:0009987,GO:0010498,GO:0019005,GO:0019222,GO:0019538,GO:0019899,GO:0019941,GO:0030162,GO:0030163,GO:0031461,GO:0031625,GO:0032991,GO:0043161,GO:0043170,GO:0043632,GO:0044237,GO:0044238,GO:0044248,GO:0044257,GO:0044260,GO:0044265,GO:0044267,GO:0044389,GO:0044424,GO:0044464,GO:0050789,GO:0051171,GO:0051246,GO:0051603,GO:0060255,GO:0065007,GO:0071704,GO:0080090,GO:1901564,GO:1901565,GO:1901575,GO:1902494,GO:1990234	BTB	No
TCONS_00019089	LOC111911017	XLOC_000139	chr1	11123653	11125941	BTB POZ domain-containing protein	ko04340,ko04341,m4340,m4341	GO:0000151,GO:0003674,GO:0005488,GO:0005515,GO:0005575,GO:0005622,GO:0005623,GO:0005737,GO:0006508,GO:0006511,GO:0006807,GO:0008150,GO:0008152,GO:0009056,GO:0009057,GO:0009987,GO:0010498,GO:0019005,GO:0019222,GO:0019538,GO:0019899,GO:0019941,GO:0030162,GO:0030163,GO:0031461,GO:0031625,GO:0032991,GO:0043161,GO:0043170,GO:0043632,GO:0044237,GO:0044238,GO:0044248,GO:0044257,GO:0044260,GO:0044265,GO:0044267,GO:0044389,GO:0044424,GO:0044464,GO:0050789,GO:0051171,GO:0051246,GO:0051603,GO:0060255,GO:0065007,GO:0071704,GO:0080090,GO:1901564,GO:1901565,GO:1901575,GO:1902494,GO:1990234	BTB	No
TCONS_00047570	LOC111911017	XLOC_000139	chr1	11123653	11125941	BTB POZ domain-containing protein	ko04340,ko04341,m4340,m4341	GO:0000151,GO:0003674,GO:0005488,GO:0005515,GO:0005575,GO:0005622,GO:0005623,GO:0005737,GO:0006508,GO:0006511,GO:0006807,GO:0008150,GO:0008152,GO:0009056,GO:0009057,GO:0009987,GO:0010498,GO:0019005,GO:0019222,GO:0019538,GO:0019899,GO:0019941,GO:0030162,GO:0030163,GO:0031461,GO:0031625,GO:0032991,GO:0043161,GO:0043170,GO:0043632,GO:0044237,GO:0044238,GO:0044248,GO:0044257,GO:0044260,GO:0044265,GO:0044267,GO:0044389,GO:0044424,GO:0044464,GO:0050789,GO:0051171,GO:0051246,GO:0051603,GO:0060255,GO:0065007,GO:0071704,GO:0080090,GO:1901564,GO:1901565,GO:1901575,GO:1902494,GO:1990234	BTB	No
TCONS_00049947	LOC111911017	XLOC_000139	chr1	11123653	11125941	BTB POZ domain-containing protein	ko04340,ko04341,m4340,m4341	GO:0000151,GO:0003674,GO:0005488,GO:0005515,GO:0005575,GO:0005622,GO:0005623,GO:0005737,GO:0006508,GO:0006511,GO:0006807,GO:0008150,GO:0008152,GO:0009056,GO:0009057,GO:0009987,GO:0010498,GO:0019005,GO:0019222,GO:0019538,GO:0019899,GO:0019941,GO:0030162,GO:0030163,GO:0031461,GO:0031625,GO:0032991,GO:0043161,GO:0043170,GO:0043632,GO:0044237,GO:0044238,GO:0044248,GO:0044257,GO:0044260,GO:0044265,GO:0044267,GO:0044389,GO:0044424,GO:0044464,GO:0050789,GO:0051171,GO:0051246,GO:0051603,GO:0060255,GO:0065007,GO:0071704,GO:0080090,GO:1901564,GO:1901565,GO:1901575,GO:1902494,GO:1990234	BTB	No
TCONS_00000170	LOC111911016	XLOC_000140	chr1	11128491	11136003	N-terminal domain of 16S rRNA methyltransferase RsmF		GO:0000027,GO:0000154,GO:0000470,GO:0001510,GO:0003674,GO:0003824,GO:0005575,GO:0005622,GO:0005623,GO:0005634,GO:0005730,GO:0006139,GO:0006364,GO:0006396,GO:0006725,GO:0006807,GO:0006996,GO:0008150,GO:0008152,GO:0008168,GO:0008169,GO:0008173,GO:0008284,GO:0008649,GO:0008757,GO:0009383,GO:0009451,GO:0009966,GO:0009987,GO:0010467,GO:0010646,GO:0016043,GO:0016070,GO:0016072,GO:0016434,GO:0016740,GO:0016741,GO:0022607,GO:0022613,GO:0022618,GO:0023051,GO:0031167,GO:0031974,GO:0031981,GO:0032259,GO:0034470,GO:0034622,GO:0034641,GO:0034660,GO:0042127,GO:0042254,GO:0042255,GO:0042273,GO:0043170,GO:0043226,GO:0043227,GO:0043228,GO:0043229,GO:0043231,GO:0043232,GO:0043233,GO:0043412,GO:0043414,GO:0043933,GO:0044085,GO:0044237,GO:0044238,GO:0044260,GO:0044422,GO:0044424,GO:0044428,GO:0044446,GO:0044464,GO:0046483,GO:0048518,GO:0048522,GO:0048583,GO:0050789,GO:0050794,GO:0065003,GO:0065007,GO:0070013,GO:0070475,GO:0070925,GO:0071704,GO:0071826,GO:0071840,GO:0090304,GO:0140098,GO:0140102,GO:1901360,GO:1901796,GO:1902531	Methyltr_RsmB-F,Methyltr_RsmF_N	No
TCONS_00034878	LOC111911016	XLOC_000140	chr1	11128491	11136003	N-terminal domain of 16S rRNA methyltransferase RsmF		GO:0000027,GO:0000154,GO:0000470,GO:0001510,GO:0003674,GO:0003824,GO:0005575,GO:0005622,GO:0005623,GO:0005634,GO:0005730,GO:0006139,GO:0006364,GO:0006396,GO:0006725,GO:0006807,GO:0006996,GO:0008150,GO:0008152,GO:0008168,GO:0008169,GO:0008173,GO:0008284,GO:0008649,GO:0008757,GO:0009383,GO:0009451,GO:0009966,GO:0009987,GO:0010467,GO:0010646,GO:0016043,GO:0016070,GO:0016072,GO:0016434,GO:0016740,GO:0016741,GO:0022607,GO:0022613,GO:0022618,GO:0023051,GO:0031167,GO:0031974,GO:0031981,GO:0032259,GO:0034470,GO:0034622,GO:0034641,GO:0034660,GO:0042127,GO:0042254,GO:0042255,GO:0042273,GO:0043170,GO:0043226,GO:0043227,GO:0043228,GO:0043229,GO:0043231,GO:0043232,GO:0043233,GO:0043412,GO:0043414,GO:0043933,GO:0044085,GO:0044237,GO:0044238,GO:0044260,GO:0044422,GO:0044424,GO:0044428,GO:0044446,GO:0044464,GO:0046483,GO:0048518,GO:0048522,GO:0048583,GO:0050789,GO:0050794,GO:0065003,GO:0065007,GO:0070013,GO:0070475,GO:0070925,GO:0071704,GO:0071826,GO:0071840,GO:0090304,GO:0140098,GO:0140102,GO:1901360,GO:1901796,GO:1902531	Methyltr_RsmB-F,Methyltr_RsmF_N	No
TCONS_00020521	LOC111911016	XLOC_000140	chr1	11128491	11136003	Belongs to the class I-like SAM-binding methyltransferase superfamily. RsmB NOP family		GO:0000027,GO:0000154,GO:0000470,GO:0001510,GO:0003674,GO:0003824,GO:0005575,GO:0005622,GO:0005623,GO:0005634,GO:0005730,GO:0006139,GO:0006364,GO:0006396,GO:0006725,GO:0006807,GO:0006996,GO:0008150,GO:0008152,GO:0008168,GO:0008169,GO:0008173,GO:0008284,GO:0008649,GO:0008757,GO:0009383,GO:0009451,GO:0009966,GO:0009987,GO:0010467,GO:0010646,GO:0016043,GO:0016070,GO:0016072,GO:0016434,GO:0016740,GO:0016741,GO:0022607,GO:0022613,GO:0022618,GO:0023051,GO:0031167,GO:0031974,GO:0031981,GO:0032259,GO:0034470,GO:0034622,GO:0034641,GO:0034660,GO:0042127,GO:0042254,GO:0042255,GO:0042273,GO:0043170,GO:0043226,GO:0043227,GO:0043228,GO:0043229,GO:0043231,GO:0043232,GO:0043233,GO:0043412,GO:0043414,GO:0043933,GO:0044085,GO:0044237,GO:0044238,GO:0044260,GO:0044422,GO:0044424,GO:0044428,GO:0044446,GO:0044464,GO:0046483,GO:0048518,GO:0048522,GO:0048583,GO:0050789,GO:0050794,GO:0065003,GO:0065007,GO:0070013,GO:0070475,GO:0070925,GO:0071704,GO:0071826,GO:0071840,GO:0090304,GO:0140098,GO:0140102,GO:1901360,GO:1901796,GO:1902531	Methyltr_RsmB-F,Methyltr_RsmF_N	No
TCONS_00005354	LOC111911016	XLOC_000140	chr1	11128491	11136003	N-terminal domain of 16S rRNA methyltransferase RsmF		GO:0000027,GO:0000154,GO:0000470,GO:0001510,GO:0003674,GO:0003824,GO:0005575,GO:0005622,GO:0005623,GO:0005634,GO:0005730,GO:0006139,GO:0006364,GO:0006396,GO:0006725,GO:0006807,GO:0006996,GO:0008150,GO:0008152,GO:0008168,GO:0008169,GO:0008173,GO:0008284,GO:0008649,GO:0008757,GO:0009383,GO:0009451,GO:0009966,GO:0009987,GO:0010467,GO:0010646,GO:0016043,GO:0016070,GO:0016072,GO:0016434,GO:0016740,GO:0016741,GO:0022607,GO:0022613,GO:0022618,GO:0023051,GO:0031167,GO:0031974,GO:0031981,GO:0032259,GO:0034470,GO:0034622,GO:0034641,GO:0034660,GO:0042127,GO:0042254,GO:0042255,GO:0042273,GO:0043170,GO:0043226,GO:0043227,GO:0043228,GO:0043229,GO:0043231,GO:0043232,GO:0043233,GO:0043412,GO:0043414,GO:0043933,GO:0044085,GO:0044237,GO:0044238,GO:0044260,GO:0044422,GO:0044424,GO:0044428,GO:0044446,GO:0044464,GO:0046483,GO:0048518,GO:0048522,GO:0048583,GO:0050789,GO:0050794,GO:0065003,GO:0065007,GO:0070013,GO:0070475,GO:0070925,GO:0071704,GO:0071826,GO:0071840,GO:0090304,GO:0140098,GO:0140102,GO:1901360,GO:1901796,GO:1902531	Methyltr_RsmB-F,Methyltr_RsmF_N	No
TCONS_00042904	LOC111911016	XLOC_000140	chr1	11128491	11136003	Belongs to the class I-like SAM-binding methyltransferase superfamily. RsmB NOP family		GO:0000027,GO:0000154,GO:0000470,GO:0001510,GO:0003674,GO:0003824,GO:0005575,GO:0005622,GO:0005623,GO:0005634,GO:0005730,GO:0006139,GO:0006364,GO:0006396,GO:0006725,GO:0006807,GO:0006996,GO:0008150,GO:0008152,GO:0008168,GO:0008169,GO:0008173,GO:0008284,GO:0008649,GO:0008757,GO:0009383,GO:0009451,GO:0009966,GO:0009987,GO:0010467,GO:0010646,GO:0016043,GO:0016070,GO:0016072,GO:0016434,GO:0016740,GO:0016741,GO:0022607,GO:0022613,GO:0022618,GO:0023051,GO:0031167,GO:0031974,GO:0031981,GO:0032259,GO:0034470,GO:0034622,GO:0034641,GO:0034660,GO:0042127,GO:0042254,GO:0042255,GO:0042273,GO:0043170,GO:0043226,GO:0043227,GO:0043228,GO:0043229,GO:0043231,GO:0043232,GO:0043233,GO:0043412,GO:0043414,GO:0043933,GO:0044085,GO:0044237,GO:0044238,GO:0044260,GO:0044422,GO:0044424,GO:0044428,GO:0044446,GO:0044464,GO:0046483,GO:0048518,GO:0048522,GO:0048583,GO:0050789,GO:0050794,GO:0065003,GO:0065007,GO:0070013,GO:0070475,GO:0070925,GO:0071704,GO:0071826,GO:0071840,GO:0090304,GO:0140098,GO:0140102,GO:1901360,GO:1901796,GO:1902531	Methyltr_RsmB-F,Methyltr_RsmF_N	No
TCONS_00032433	LOC111911016	XLOC_000140	chr1	11128491	11136003	N-terminal domain of 16S rRNA methyltransferase RsmF		GO:0000027,GO:0000154,GO:0000470,GO:0001510,GO:0003674,GO:0003824,GO:0005575,GO:0005622,GO:0005623,GO:0005634,GO:0005730,GO:0006139,GO:0006364,GO:0006396,GO:0006725,GO:0006807,GO:0006996,GO:0008150,GO:0008152,GO:0008168,GO:0008169,GO:0008173,GO:0008284,GO:0008649,GO:0008757,GO:0009383,GO:0009451,GO:0009966,GO:0009987,GO:0010467,GO:0010646,GO:0016043,GO:0016070,GO:0016072,GO:0016434,GO:0016740,GO:0016741,GO:0022607,GO:0022613,GO:0022618,GO:0023051,GO:0031167,GO:0031974,GO:0031981,GO:0032259,GO:0034470,GO:0034622,GO:0034641,GO:0034660,GO:0042127,GO:0042254,GO:0042255,GO:0042273,GO:0043170,GO:0043226,GO:0043227,GO:0043228,GO:0043229,GO:0043231,GO:0043232,GO:0043233,GO:0043412,GO:0043414,GO:0043933,GO:0044085,GO:0044237,GO:0044238,GO:0044260,GO:0044422,GO:0044424,GO:0044428,GO:0044446,GO:0044464,GO:0046483,GO:0048518,GO:0048522,GO:0048583,GO:0050789,GO:0050794,GO:0065003,GO:0065007,GO:0070013,GO:0070475,GO:0070925,GO:0071704,GO:0071826,GO:0071840,GO:0090304,GO:0140098,GO:0140102,GO:1901360,GO:1901796,GO:1902531	Methyltr_RsmB-F,Methyltr_RsmF_N	No
TCONS_00015867	LOC111911016	XLOC_000140	chr1	11128491	11136003	N-terminal domain of 16S rRNA methyltransferase RsmF		GO:0000027,GO:0000154,GO:0000470,GO:0001510,GO:0003674,GO:0003824,GO:0005575,GO:0005622,GO:0005623,GO:0005634,GO:0005730,GO:0006139,GO:0006364,GO:0006396,GO:0006725,GO:0006807,GO:0006996,GO:0008150,GO:0008152,GO:0008168,GO:0008169,GO:0008173,GO:0008284,GO:0008649,GO:0008757,GO:0009383,GO:0009451,GO:0009966,GO:0009987,GO:0010467,GO:0010646,GO:0016043,GO:0016070,GO:0016072,GO:0016434,GO:0016740,GO:0016741,GO:0022607,GO:0022613,GO:0022618,GO:0023051,GO:0031167,GO:0031974,GO:0031981,GO:0032259,GO:0034470,GO:0034622,GO:0034641,GO:0034660,GO:0042127,GO:0042254,GO:0042255,GO:0042273,GO:0043170,GO:0043226,GO:0043227,GO:0043228,GO:0043229,GO:0043231,GO:0043232,GO:0043233,GO:0043412,GO:0043414,GO:0043933,GO:0044085,GO:0044237,GO:0044238,GO:0044260,GO:0044422,GO:0044424,GO:0044428,GO:0044446,GO:0044464,GO:0046483,GO:0048518,GO:0048522,GO:0048583,GO:0050789,GO:0050794,GO:0065003,GO:0065007,GO:0070013,GO:0070475,GO:0070925,GO:0071704,GO:0071826,GO:0071840,GO:0090304,GO:0140098,GO:0140102,GO:1901360,GO:1901796,GO:1902531	Methyltr_RsmB-F,Methyltr_RsmF_N	No
TCONS_00046095	LOC111911016	XLOC_000140	chr1	11128491	11136003	Belongs to the class I-like SAM-binding methyltransferase superfamily. RsmB NOP family		GO:0000027,GO:0000154,GO:0000470,GO:0001510,GO:0003674,GO:0003824,GO:0005575,GO:0005622,GO:0005623,GO:0005634,GO:0005730,GO:0006139,GO:0006364,GO:0006396,GO:0006725,GO:0006807,GO:0006996,GO:0008150,GO:0008152,GO:0008168,GO:0008169,GO:0008173,GO:0008284,GO:0008649,GO:0008757,GO:0009383,GO:0009451,GO:0009966,GO:0009987,GO:0010467,GO:0010646,GO:0016043,GO:0016070,GO:0016072,GO:0016434,GO:0016740,GO:0016741,GO:0022607,GO:0022613,GO:0022618,GO:0023051,GO:0031167,GO:0031974,GO:0031981,GO:0032259,GO:0034470,GO:0034622,GO:0034641,GO:0034660,GO:0042127,GO:0042254,GO:0042255,GO:0042273,GO:0043170,GO:0043226,GO:0043227,GO:0043228,GO:0043229,GO:0043231,GO:0043232,GO:0043233,GO:0043412,GO:0043414,GO:0043933,GO:0044085,GO:0044237,GO:0044238,GO:0044260,GO:0044422,GO:0044424,GO:0044428,GO:0044446,GO:0044464,GO:0046483,GO:0048518,GO:0048522,GO:0048583,GO:0050789,GO:0050794,GO:0065003,GO:0065007,GO:0070013,GO:0070475,GO:0070925,GO:0071704,GO:0071826,GO:0071840,GO:0090304,GO:0140098,GO:0140102,GO:1901360,GO:1901796,GO:1902531	Methyltr_RsmB-F,Methyltr_RsmF_N	No
TCONS_00046094	LOC111911016	XLOC_000140	chr1	11128491	11136003	Belongs to the class I-like SAM-binding methyltransferase superfamily. RsmB NOP family		GO:0000027,GO:0000154,GO:0000470,GO:0001510,GO:0003674,GO:0003824,GO:0005575,GO:0005622,GO:0005623,GO:0005634,GO:0005730,GO:0006139,GO:0006364,GO:0006396,GO:0006725,GO:0006807,GO:0006996,GO:0008150,GO:0008152,GO:0008168,GO:0008169,GO:0008173,GO:0008284,GO:0008649,GO:0008757,GO:0009383,GO:0009451,GO:0009966,GO:0009987,GO:0010467,GO:0010646,GO:0016043,GO:0016070,GO:0016072,GO:0016434,GO:0016740,GO:0016741,GO:0022607,GO:0022613,GO:0022618,GO:0023051,GO:0031167,GO:0031974,GO:0031981,GO:0032259,GO:0034470,GO:0034622,GO:0034641,GO:0034660,GO:0042127,GO:0042254,GO:0042255,GO:0042273,GO:0043170,GO:0043226,GO:0043227,GO:0043228,GO:0043229,GO:0043231,GO:0043232,GO:0043233,GO:0043412,GO:0043414,GO:0043933,GO:0044085,GO:0044237,GO:0044238,GO:0044260,GO:0044422,GO:0044424,GO:0044428,GO:0044446,GO:0044464,GO:0046483,GO:0048518,GO:0048522,GO:0048583,GO:0050789,GO:0050794,GO:0065003,GO:0065007,GO:0070013,GO:0070475,GO:0070925,GO:0071704,GO:0071826,GO:0071840,GO:0090304,GO:0140098,GO:0140102,GO:1901360,GO:1901796,GO:1902531	Methyltr_RsmB-F,Methyltr_RsmF_N	No
TCONS_00054271	LOC111911016	XLOC_000140	chr1	11128491	11136003	N-terminal domain of 16S rRNA methyltransferase RsmF		GO:0000027,GO:0000154,GO:0000470,GO:0001510,GO:0003674,GO:0003824,GO:0005575,GO:0005622,GO:0005623,GO:0005634,GO:0005730,GO:0006139,GO:0006364,GO:0006396,GO:0006725,GO:0006807,GO:0006996,GO:0008150,GO:0008152,GO:0008168,GO:0008169,GO:0008173,GO:0008284,GO:0008649,GO:0008757,GO:0009383,GO:0009451,GO:0009966,GO:0009987,GO:0010467,GO:0010646,GO:0016043,GO:0016070,GO:0016072,GO:0016434,GO:0016740,GO:0016741,GO:0022607,GO:0022613,GO:0022618,GO:0023051,GO:0031167,GO:0031974,GO:0031981,GO:0032259,GO:0034470,GO:0034622,GO:0034641,GO:0034660,GO:0042127,GO:0042254,GO:0042255,GO:0042273,GO:0043170,GO:0043226,GO:0043227,GO:0043228,GO:0043229,GO:0043231,GO:0043232,GO:0043233,GO:0043412,GO:0043414,GO:0043933,GO:0044085,GO:0044237,GO:0044238,GO:0044260,GO:0044422,GO:0044424,GO:0044428,GO:0044446,GO:0044464,GO:0046483,GO:0048518,GO:0048522,GO:0048583,GO:0050789,GO:0050794,GO:0065003,GO:0065007,GO:0070013,GO:0070475,GO:0070925,GO:0071704,GO:0071826,GO:0071840,GO:0090304,GO:0140098,GO:0140102,GO:1901360,GO:1901796,GO:1902531	Methyltr_RsmB-F,Methyltr_RsmF_N	No
TCONS_00051394	LOC111911016	XLOC_000140	chr1	11128491	11136003	N-terminal domain of 16S rRNA methyltransferase RsmF		GO:0000027,GO:0000154,GO:0000470,GO:0001510,GO:0003674,GO:0003824,GO:0005575,GO:0005622,GO:0005623,GO:0005634,GO:0005730,GO:0006139,GO:0006364,GO:0006396,GO:0006725,GO:0006807,GO:0006996,GO:0008150,GO:0008152,GO:0008168,GO:0008169,GO:0008173,GO:0008284,GO:0008649,GO:0008757,GO:0009383,GO:0009451,GO:0009966,GO:0009987,GO:0010467,GO:0010646,GO:0016043,GO:0016070,GO:0016072,GO:0016434,GO:0016740,GO:0016741,GO:0022607,GO:0022613,GO:0022618,GO:0023051,GO:0031167,GO:0031974,GO:0031981,GO:0032259,GO:0034470,GO:0034622,GO:0034641,GO:0034660,GO:0042127,GO:0042254,GO:0042255,GO:0042273,GO:0043170,GO:0043226,GO:0043227,GO:0043228,GO:0043229,GO:0043231,GO:0043232,GO:0043233,GO:0043412,GO:0043414,GO:0043933,GO:0044085,GO:0044237,GO:0044238,GO:0044260,GO:0044422,GO:0044424,GO:0044428,GO:0044446,GO:0044464,GO:0046483,GO:0048518,GO:0048522,GO:0048583,GO:0050789,GO:0050794,GO:0065003,GO:0065007,GO:0070013,GO:0070475,GO:0070925,GO:0071704,GO:0071826,GO:0071840,GO:0090304,GO:0140098,GO:0140102,GO:1901360,GO:1901796,GO:1902531	Methyltr_RsmB-F,Methyltr_RsmF_N	No
TCONS_00020522	LOC111911016	XLOC_000140	chr1	11128491	11136003	N-terminal domain of 16S rRNA methyltransferase RsmF		GO:0000027,GO:0000154,GO:0000470,GO:0001510,GO:0003674,GO:0003824,GO:0005575,GO:0005622,GO:0005623,GO:0005634,GO:0005730,GO:0006139,GO:0006364,GO:0006396,GO:0006725,GO:0006807,GO:0006996,GO:0008150,GO:0008152,GO:0008168,GO:0008169,GO:0008173,GO:0008284,GO:0008649,GO:0008757,GO:0009383,GO:0009451,GO:0009966,GO:0009987,GO:0010467,GO:0010646,GO:0016043,GO:0016070,GO:0016072,GO:0016434,GO:0016740,GO:0016741,GO:0022607,GO:0022613,GO:0022618,GO:0023051,GO:0031167,GO:0031974,GO:0031981,GO:0032259,GO:0034470,GO:0034622,GO:0034641,GO:0034660,GO:0042127,GO:0042254,GO:0042255,GO:0042273,GO:0043170,GO:0043226,GO:0043227,GO:0043228,GO:0043229,GO:0043231,GO:0043232,GO:0043233,GO:0043412,GO:0043414,GO:0043933,GO:0044085,GO:0044237,GO:0044238,GO:0044260,GO:0044422,GO:0044424,GO:0044428,GO:0044446,GO:0044464,GO:0046483,GO:0048518,GO:0048522,GO:0048583,GO:0050789,GO:0050794,GO:0065003,GO:0065007,GO:0070013,GO:0070475,GO:0070925,GO:0071704,GO:0071826,GO:0071840,GO:0090304,GO:0140098,GO:0140102,GO:1901360,GO:1901796,GO:1902531	Methyltr_RsmB-F,Methyltr_RsmF_N	No
TCONS_00046096	LOC111911016	XLOC_000140	chr1	11128491	11136003	N-terminal domain of 16S rRNA methyltransferase RsmF		GO:0000027,GO:0000154,GO:0000470,GO:0001510,GO:0003674,GO:0003824,GO:0005575,GO:0005622,GO:0005623,GO:0005634,GO:0005730,GO:0006139,GO:0006364,GO:0006396,GO:0006725,GO:0006807,GO:0006996,GO:0008150,GO:0008152,GO:0008168,GO:0008169,GO:0008173,GO:0008284,GO:0008649,GO:0008757,GO:0009383,GO:0009451,GO:0009966,GO:0009987,GO:0010467,GO:0010646,GO:0016043,GO:0016070,GO:0016072,GO:0016434,GO:0016740,GO:0016741,GO:0022607,GO:0022613,GO:0022618,GO:0023051,GO:0031167,GO:0031974,GO:0031981,GO:0032259,GO:0034470,GO:0034622,GO:0034641,GO:0034660,GO:0042127,GO:0042254,GO:0042255,GO:0042273,GO:0043170,GO:0043226,GO:0043227,GO:0043228,GO:0043229,GO:0043231,GO:0043232,GO:0043233,GO:0043412,GO:0043414,GO:0043933,GO:0044085,GO:0044237,GO:0044238,GO:0044260,GO:0044422,GO:0044424,GO:0044428,GO:0044446,GO:0044464,GO:0046483,GO:0048518,GO:0048522,GO:0048583,GO:0050789,GO:0050794,GO:0065003,GO:0065007,GO:0070013,GO:0070475,GO:0070925,GO:0071704,GO:0071826,GO:0071840,GO:0090304,GO:0140098,GO:0140102,GO:1901360,GO:1901796,GO:1902531	Methyltr_RsmB-F,Methyltr_RsmF_N	No
TCONS_00024678	LOC111911016	XLOC_000140	chr1	11128491	11136003	Belongs to the class I-like SAM-binding methyltransferase superfamily. RsmB NOP family			Methyltr_RsmB-F,Methyltr_RsmF_N	No
TCONS_00043373	LOC111904138	XLOC_000141	chr1	11333970	11336395					No
TCONS_00023727	LOC111904138	XLOC_000141	chr1	11333970	11336395					No
TCONS_00038602	LOC111904138	XLOC_000141	chr1	11333970	11336395					No
TCONS_00049024	LOC111904138	XLOC_000141	chr1	11333970	11336395					No
TCONS_00023480	LOC111904138	XLOC_000141	chr1	11333970	11336395					No
TCONS_00041887	LOC111904138	XLOC_000141	chr1	11333970	11336395					No
TCONS_00034548	LOC111904140	XLOC_000142	chr1	11385392	11390612					No
TCONS_00000171	LOC111904140	XLOC_000142	chr1	11385392	11390612					No
TCONS_00030980	LOC111904140	XLOC_000142	chr1	11385392	11390612					No
TCONS_00054595	LOC111904140	XLOC_000142	chr1	11385392	11390612					No
TCONS_00030588	LOC111904140	XLOC_000142	chr1	11385392	11390612					No
TCONS_00016733	LOC111904140	XLOC_000142	chr1	11385392	11390612					No
TCONS_00026942	LOC111904140	XLOC_000142	chr1	11385392	11390612					No
TCONS_00034549	LOC111904140	XLOC_000142	chr1	11385392	11390612					No
TCONS_00037398	LOC111904140	XLOC_000142	chr1	11385392	11390612					No
TCONS_00046097	LOC122194834	XLOC_000143	chr1	11591749	11593938					No
TCONS_00051395	LOC122194834	XLOC_000143	chr1	11591749	11593938	Destroys radicals which are normally produced within the cells and which are toxic to biological systems	ko04013,ko04068,ko04146,ko04211,ko04212,ko04213,ko05016,m4013,m4068,m4146,m4211,m4212,m4213,m5016	GO:0000003,GO:0000302,GO:0000303,GO:0000305,GO:0003006,GO:0003674,GO:0003824,GO:0004784,GO:0005575,GO:0005622,GO:0005623,GO:0005737,GO:0005739,GO:0005759,GO:0006801,GO:0006950,GO:0006979,GO:0007275,GO:0008150,GO:0008152,GO:0009636,GO:0009791,GO:0009838,GO:0009908,GO:0009987,GO:0010035,GO:0010227,GO:0016209,GO:0016491,GO:0016721,GO:0019430,GO:0022414,GO:0031974,GO:0032501,GO:0032502,GO:0033554,GO:0034599,GO:0034614,GO:0042221,GO:0043226,GO:0043227,GO:0043229,GO:0043231,GO:0043233,GO:0044237,GO:0044422,GO:0044424,GO:0044429,GO:0044444,GO:0044446,GO:0044464,GO:0048367,GO:0048437,GO:0048608,GO:0048731,GO:0048856,GO:0050896,GO:0051716,GO:0055114,GO:0061458,GO:0070013,GO:0070887,GO:0071450,GO:0071451,GO:0072593,GO:0090567,GO:0097237,GO:0098754,GO:0098869,GO:0099402,GO:1901700,GO:1901701,GO:1990748	Sod_Fe_C,Sod_Fe_N	No
TCONS_00024199	LOC111904145	XLOC_000144	chr1	11592221	11592883	Ocs element-binding factor		GO:0001067,GO:0003674,GO:0003676,GO:0003677,GO:0003700,GO:0005488,GO:0005515,GO:0005575,GO:0005622,GO:0005623,GO:0005634,GO:0006355,GO:0006417,GO:0006950,GO:0007275,GO:0008150,GO:0009743,GO:0009744,GO:0009791,GO:0009845,GO:0009889,GO:0009890,GO:0009891,GO:0009892,GO:0009893,GO:0009987,GO:0010033,GO:0010468,GO:0010556,GO:0010557,GO:0010558,GO:0010604,GO:0010605,GO:0010608,GO:0010628,GO:0010629,GO:0017148,GO:0019219,GO:0019222,GO:0031323,GO:0031324,GO:0031325,GO:0031326,GO:0031327,GO:0031328,GO:0032055,GO:0032268,GO:0032269,GO:0032501,GO:0032502,GO:0033554,GO:0034248,GO:0034249,GO:0034285,GO:0042221,GO:0043226,GO:0043227,GO:0043229,GO:0043231,GO:0043555,GO:0043565,GO:0044212,GO:0044424,GO:0044464,GO:0045893,GO:0045935,GO:0046982,GO:0046983,GO:0048518,GO:0048519,GO:0048522,GO:0048523,GO:0048856,GO:0050789,GO:0050794,GO:0050896,GO:0051171,GO:0051172,GO:0051173,GO:0051246,GO:0051248,GO:0051252,GO:0051254,GO:0051716,GO:0060255,GO:0065007,GO:0080090,GO:0080149,GO:0090351,GO:0097159,GO:0140110,GO:1901363,GO:1901700,GO:1902680,GO:1903506,GO:1903508,GO:2000112,GO:2000113,GO:2001141	bZIP_1	No
TCONS_00000172	LOC111904146	XLOC_000145	chr1	11647135	11649516	RNA-binding protein			RRM_1	No
TCONS_00042339	LOC111904148	XLOC_000146	chr1	11843161	11854322	2-oxoisovalerate dehydrogenase subunit alpha	ko00280,ko00640,ko01100,ko01110,ko01130,m0280,m0640,m1100,m1110,m1130	GO:0003674,GO:0003824,GO:0003826,GO:0005575,GO:0005622,GO:0005623,GO:0005737,GO:0005739,GO:0005759,GO:0006082,GO:0006520,GO:0006807,GO:0008150,GO:0008152,GO:0009056,GO:0009063,GO:0009081,GO:0009083,GO:0009987,GO:0016054,GO:0016491,GO:0017086,GO:0019752,GO:0031974,GO:0032991,GO:0043226,GO:0043227,GO:0043229,GO:0043231,GO:0043233,GO:0043436,GO:0044237,GO:0044238,GO:0044248,GO:0044281,GO:0044282,GO:0044422,GO:0044424,GO:0044429,GO:0044444,GO:0044446,GO:0044464,GO:0046395,GO:0055114,GO:0070013,GO:0071704,GO:0098798,GO:1901564,GO:1901565,GO:1901575	E1_dh	No
TCONS_00016734	LOC111904148	XLOC_000146	chr1	11843161	11854322	2-oxoisovalerate dehydrogenase subunit alpha	ko00280,ko00640,ko01100,ko01110,ko01130,m0280,m0640,m1100,m1110,m1130	GO:0003674,GO:0003824,GO:0003826,GO:0005575,GO:0005622,GO:0005623,GO:0005737,GO:0005739,GO:0005759,GO:0006082,GO:0006520,GO:0006575,GO:0006732,GO:0006766,GO:0006767,GO:0006807,GO:0006950,GO:0007154,GO:0008150,GO:0008152,GO:0008677,GO:0009056,GO:0009058,GO:0009063,GO:0009081,GO:0009083,GO:0009108,GO:0009110,GO:0009267,GO:0009314,GO:0009416,GO:0009605,GO:0009628,GO:0009642,GO:0009646,GO:0009743,GO:0009744,GO:0009987,GO:0009991,GO:0010033,GO:0015939,GO:0015940,GO:0016053,GO:0016054,GO:0016491,GO:0016614,GO:0016616,GO:0017086,GO:0019752,GO:0031667,GO:0031668,GO:0031669,GO:0031974,GO:0032787,GO:0032991,GO:0033554,GO:0034285,GO:0034641,GO:0042221,GO:0042364,GO:0042398,GO:0042594,GO:0043226,GO:0043227,GO:0043229,GO:0043231,GO:0043233,GO:0043436,GO:0043603,GO:0043604,GO:0043617,GO:0044237,GO:0044238,GO:0044248,GO:0044249,GO:0044271,GO:0044281,GO:0044282,GO:0044283,GO:0044422,GO:0044424,GO:0044429,GO:0044444,GO:0044446,GO:0044464,GO:0046394,GO:0046395,GO:0050896,GO:0051186,GO:0051188,GO:0051716,GO:0055114,GO:0070013,GO:0071496,GO:0071704,GO:0072330,GO:0098798,GO:1901564,GO:1901565,GO:1901566,GO:1901575,GO:1901576,GO:1901700	E1_dh	No
TCONS_00000173	LOC111904148	XLOC_000146	chr1	11843161	11854322	2-oxoisovalerate dehydrogenase subunit alpha	ko00280,ko00640,ko01100,ko01110,ko01130,m0280,m0640,m1100,m1110,m1130	GO:0003674,GO:0003824,GO:0003826,GO:0005575,GO:0005622,GO:0005623,GO:0005737,GO:0005739,GO:0005759,GO:0006082,GO:0006520,GO:0006807,GO:0008150,GO:0008152,GO:0009056,GO:0009063,GO:0009081,GO:0009083,GO:0009987,GO:0016054,GO:0016491,GO:0017086,GO:0019752,GO:0031974,GO:0032991,GO:0043226,GO:0043227,GO:0043229,GO:0043231,GO:0043233,GO:0043436,GO:0044237,GO:0044238,GO:0044248,GO:0044281,GO:0044282,GO:0044422,GO:0044424,GO:0044429,GO:0044444,GO:0044446,GO:0044464,GO:0046395,GO:0055114,GO:0070013,GO:0071704,GO:0098798,GO:1901564,GO:1901565,GO:1901575	E1_dh	No
TCONS_00012719	LOC111904148	XLOC_000146	chr1	11843161	11854322	2-oxoisovalerate dehydrogenase subunit alpha	ko00280,ko00640,ko01100,ko01110,ko01130,m0280,m0640,m1100,m1110,m1130	GO:0003674,GO:0003824,GO:0003826,GO:0005575,GO:0005622,GO:0005623,GO:0005737,GO:0005739,GO:0005759,GO:0006082,GO:0006520,GO:0006807,GO:0008150,GO:0008152,GO:0009056,GO:0009063,GO:0009081,GO:0009083,GO:0009987,GO:0016054,GO:0016491,GO:0017086,GO:0019752,GO:0031974,GO:0032991,GO:0043226,GO:0043227,GO:0043229,GO:0043231,GO:0043233,GO:0043436,GO:0044237,GO:0044238,GO:0044248,GO:0044281,GO:0044282,GO:0044422,GO:0044424,GO:0044429,GO:0044444,GO:0044446,GO:0044464,GO:0046395,GO:0055114,GO:0070013,GO:0071704,GO:0098798,GO:1901564,GO:1901565,GO:1901575	E1_dh	No
TCONS_00034719	LOC111904148	XLOC_000146	chr1	11843161	11854322	2-oxoisovalerate dehydrogenase subunit alpha	ko00280,ko00640,ko01100,ko01110,ko01130,m0280,m0640,m1100,m1110,m1130	GO:0003674,GO:0003824,GO:0003826,GO:0005575,GO:0005622,GO:0005623,GO:0005737,GO:0005739,GO:0005759,GO:0006082,GO:0006520,GO:0006575,GO:0006732,GO:0006766,GO:0006767,GO:0006807,GO:0006950,GO:0007154,GO:0008150,GO:0008152,GO:0008677,GO:0009056,GO:0009058,GO:0009063,GO:0009081,GO:0009083,GO:0009108,GO:0009110,GO:0009267,GO:0009314,GO:0009416,GO:0009605,GO:0009628,GO:0009642,GO:0009646,GO:0009743,GO:0009744,GO:0009987,GO:0009991,GO:0010033,GO:0015939,GO:0015940,GO:0016053,GO:0016054,GO:0016491,GO:0016614,GO:0016616,GO:0017086,GO:0019752,GO:0031667,GO:0031668,GO:0031669,GO:0031974,GO:0032787,GO:0032991,GO:0033554,GO:0034285,GO:0034641,GO:0042221,GO:0042364,GO:0042398,GO:0042594,GO:0043226,GO:0043227,GO:0043229,GO:0043231,GO:0043233,GO:0043436,GO:0043603,GO:0043604,GO:0043617,GO:0044237,GO:0044238,GO:0044248,GO:0044249,GO:0044271,GO:0044281,GO:0044282,GO:0044283,GO:0044422,GO:0044424,GO:0044429,GO:0044444,GO:0044446,GO:0044464,GO:0046394,GO:0046395,GO:0050896,GO:0051186,GO:0051188,GO:0051716,GO:0055114,GO:0070013,GO:0071496,GO:0071704,GO:0072330,GO:0098798,GO:1901564,GO:1901565,GO:1901566,GO:1901575,GO:1901576,GO:1901700	E1_dh	No
TCONS_00016425	LOC111904148	XLOC_000146	chr1	11843161	11854322	2-oxoisovalerate dehydrogenase subunit alpha	ko00280,ko00640,ko01100,ko01110,ko01130,m0280,m0640,m1100,m1110,m1130	GO:0003674,GO:0003824,GO:0003826,GO:0005575,GO:0005622,GO:0005623,GO:0005737,GO:0005739,GO:0005759,GO:0006082,GO:0006520,GO:0006575,GO:0006732,GO:0006766,GO:0006767,GO:0006807,GO:0006950,GO:0007154,GO:0008150,GO:0008152,GO:0008677,GO:0009056,GO:0009058,GO:0009063,GO:0009081,GO:0009083,GO:0009108,GO:0009110,GO:0009267,GO:0009314,GO:0009416,GO:0009605,GO:0009628,GO:0009642,GO:0009646,GO:0009743,GO:0009744,GO:0009987,GO:0009991,GO:0010033,GO:0015939,GO:0015940,GO:0016053,GO:0016054,GO:0016491,GO:0016614,GO:0016616,GO:0017086,GO:0019752,GO:0031667,GO:0031668,GO:0031669,GO:0031974,GO:0032787,GO:0032991,GO:0033554,GO:0034285,GO:0034641,GO:0042221,GO:0042364,GO:0042398,GO:0042594,GO:0043226,GO:0043227,GO:0043229,GO:0043231,GO:0043233,GO:0043436,GO:0043603,GO:0043604,GO:0043617,GO:0044237,GO:0044238,GO:0044248,GO:0044249,GO:0044271,GO:0044281,GO:0044282,GO:0044283,GO:0044422,GO:0044424,GO:0044429,GO:0044444,GO:0044446,GO:0044464,GO:0046394,GO:0046395,GO:0050896,GO:0051186,GO:0051188,GO:0051716,GO:0055114,GO:0070013,GO:0071496,GO:0071704,GO:0072330,GO:0098798,GO:1901564,GO:1901565,GO:1901566,GO:1901575,GO:1901576,GO:1901700	E1_dh	No
TCONS_00022386	LOC111904148	XLOC_000146	chr1	11843161	11854322	2-oxoisovalerate dehydrogenase subunit alpha	ko00280,ko00640,ko01100,ko01110,ko01130,m0280,m0640,m1100,m1110,m1130	GO:0003674,GO:0003824,GO:0003826,GO:0005575,GO:0005622,GO:0005623,GO:0005737,GO:0005739,GO:0005759,GO:0006082,GO:0006520,GO:0006575,GO:0006732,GO:0006766,GO:0006767,GO:0006807,GO:0006950,GO:0007154,GO:0008150,GO:0008152,GO:0008677,GO:0009056,GO:0009058,GO:0009063,GO:0009081,GO:0009083,GO:0009108,GO:0009110,GO:0009267,GO:0009314,GO:0009416,GO:0009605,GO:0009628,GO:0009642,GO:0009646,GO:0009743,GO:0009744,GO:0009987,GO:0009991,GO:0010033,GO:0015939,GO:0015940,GO:0016053,GO:0016054,GO:0016491,GO:0016614,GO:0016616,GO:0017086,GO:0019752,GO:0031667,GO:0031668,GO:0031669,GO:0031974,GO:0032787,GO:0032991,GO:0033554,GO:0034285,GO:0034641,GO:0042221,GO:0042364,GO:0042398,GO:0042594,GO:0043226,GO:0043227,GO:0043229,GO:0043231,GO:0043233,GO:0043436,GO:0043603,GO:0043604,GO:0043617,GO:0044237,GO:0044238,GO:0044248,GO:0044249,GO:0044271,GO:0044281,GO:0044282,GO:0044283,GO:0044422,GO:0044424,GO:0044429,GO:0044444,GO:0044446,GO:0044464,GO:0046394,GO:0046395,GO:0050896,GO:0051186,GO:0051188,GO:0051716,GO:0055114,GO:0070013,GO:0071496,GO:0071704,GO:0072330,GO:0098798,GO:1901564,GO:1901565,GO:1901566,GO:1901575,GO:1901576,GO:1901700	E1_dh	No
TCONS_00028114	LOC111904148	XLOC_000146	chr1	11843161	11854322	2-oxoisovalerate dehydrogenase subunit alpha	ko00280,ko00640,ko01100,ko01110,ko01130,m0280,m0640,m1100,m1110,m1130	GO:0003674,GO:0003824,GO:0003826,GO:0005575,GO:0005622,GO:0005623,GO:0005737,GO:0005739,GO:0005759,GO:0006082,GO:0006520,GO:0006575,GO:0006732,GO:0006766,GO:0006767,GO:0006807,GO:0006950,GO:0007154,GO:0008150,GO:0008152,GO:0008677,GO:0009056,GO:0009058,GO:0009063,GO:0009081,GO:0009083,GO:0009108,GO:0009110,GO:0009267,GO:0009314,GO:0009416,GO:0009605,GO:0009628,GO:0009642,GO:0009646,GO:0009743,GO:0009744,GO:0009987,GO:0009991,GO:0010033,GO:0015939,GO:0015940,GO:0016053,GO:0016054,GO:0016491,GO:0016614,GO:0016616,GO:0017086,GO:0019752,GO:0031667,GO:0031668,GO:0031669,GO:0031974,GO:0032787,GO:0032991,GO:0033554,GO:0034285,GO:0034641,GO:0042221,GO:0042364,GO:0042398,GO:0042594,GO:0043226,GO:0043227,GO:0043229,GO:0043231,GO:0043233,GO:0043436,GO:0043603,GO:0043604,GO:0043617,GO:0044237,GO:0044238,GO:0044248,GO:0044249,GO:0044271,GO:0044281,GO:0044282,GO:0044283,GO:0044422,GO:0044424,GO:0044429,GO:0044444,GO:0044446,GO:0044464,GO:0046394,GO:0046395,GO:0050896,GO:0051186,GO:0051188,GO:0051716,GO:0055114,GO:0070013,GO:0071496,GO:0071704,GO:0072330,GO:0098798,GO:1901564,GO:1901565,GO:1901566,GO:1901575,GO:1901576,GO:1901700	E1_dh	No
TCONS_00006110	LOC111904148	XLOC_000146	chr1	11843161	11854322	2-oxoisovalerate dehydrogenase subunit alpha	ko00280,ko00640,ko01100,ko01110,ko01130,m0280,m0640,m1100,m1110,m1130	GO:0003674,GO:0003824,GO:0003826,GO:0005575,GO:0005622,GO:0005623,GO:0005737,GO:0005739,GO:0005759,GO:0006082,GO:0006520,GO:0006575,GO:0006732,GO:0006766,GO:0006767,GO:0006807,GO:0006950,GO:0007154,GO:0008150,GO:0008152,GO:0008677,GO:0009056,GO:0009058,GO:0009063,GO:0009081,GO:0009083,GO:0009108,GO:0009110,GO:0009267,GO:0009314,GO:0009416,GO:0009605,GO:0009628,GO:0009642,GO:0009646,GO:0009743,GO:0009744,GO:0009987,GO:0009991,GO:0010033,GO:0015939,GO:0015940,GO:0016053,GO:0016054,GO:0016491,GO:0016614,GO:0016616,GO:0017086,GO:0019752,GO:0031667,GO:0031668,GO:0031669,GO:0031974,GO:0032787,GO:0032991,GO:0033554,GO:0034285,GO:0034641,GO:0042221,GO:0042364,GO:0042398,GO:0042594,GO:0043226,GO:0043227,GO:0043229,GO:0043231,GO:0043233,GO:0043436,GO:0043603,GO:0043604,GO:0043617,GO:0044237,GO:0044238,GO:0044248,GO:0044249,GO:0044271,GO:0044281,GO:0044282,GO:0044283,GO:0044422,GO:0044424,GO:0044429,GO:0044444,GO:0044446,GO:0044464,GO:0046394,GO:0046395,GO:0050896,GO:0051186,GO:0051188,GO:0051716,GO:0055114,GO:0070013,GO:0071496,GO:0071704,GO:0072330,GO:0098798,GO:1901564,GO:1901565,GO:1901566,GO:1901575,GO:1901576,GO:1901700	E1_dh	No
TCONS_00008642	LOC111904148	XLOC_000146	chr1	11843161	11854322	2-oxoisovalerate dehydrogenase subunit alpha	ko00280,ko00640,ko01100,ko01110,ko01130,m0280,m0640,m1100,m1110,m1130	GO:0003674,GO:0003824,GO:0003826,GO:0005575,GO:0005622,GO:0005623,GO:0005737,GO:0005739,GO:0005759,GO:0006082,GO:0006520,GO:0006807,GO:0008150,GO:0008152,GO:0009056,GO:0009063,GO:0009081,GO:0009083,GO:0009987,GO:0016054,GO:0016491,GO:0017086,GO:0019752,GO:0031974,GO:0032991,GO:0043226,GO:0043227,GO:0043229,GO:0043231,GO:0043233,GO:0043436,GO:0044237,GO:0044238,GO:0044248,GO:0044281,GO:0044282,GO:0044422,GO:0044424,GO:0044429,GO:0044444,GO:0044446,GO:0044464,GO:0046395,GO:0055114,GO:0070013,GO:0071704,GO:0098798,GO:1901564,GO:1901565,GO:1901575	E1_dh	No
TCONS_00037608	LOC111904148	XLOC_000146	chr1	11843161	11854322	2-oxoisovalerate dehydrogenase subunit alpha	ko00280,ko00640,ko01100,ko01110,ko01130,m0280,m0640,m1100,m1110,m1130	GO:0003674,GO:0003824,GO:0003826,GO:0005575,GO:0005622,GO:0005623,GO:0005737,GO:0005739,GO:0005759,GO:0006082,GO:0006520,GO:0006575,GO:0006732,GO:0006766,GO:0006767,GO:0006807,GO:0006950,GO:0007154,GO:0008150,GO:0008152,GO:0008677,GO:0009056,GO:0009058,GO:0009063,GO:0009081,GO:0009083,GO:0009108,GO:0009110,GO:0009267,GO:0009314,GO:0009416,GO:0009605,GO:0009628,GO:0009642,GO:0009646,GO:0009743,GO:0009744,GO:0009987,GO:0009991,GO:0010033,GO:0015939,GO:0015940,GO:0016053,GO:0016054,GO:0016491,GO:0016614,GO:0016616,GO:0017086,GO:0019752,GO:0031667,GO:0031668,GO:0031669,GO:0031974,GO:0032787,GO:0032991,GO:0033554,GO:0034285,GO:0034641,GO:0042221,GO:0042364,GO:0042398,GO:0042594,GO:0043226,GO:0043227,GO:0043229,GO:0043231,GO:0043233,GO:0043436,GO:0043603,GO:0043604,GO:0043617,GO:0044237,GO:0044238,GO:0044248,GO:0044249,GO:0044271,GO:0044281,GO:0044282,GO:0044283,GO:0044422,GO:0044424,GO:0044429,GO:0044444,GO:0044446,GO:0044464,GO:0046394,GO:0046395,GO:0050896,GO:0051186,GO:0051188,GO:0051716,GO:0055114,GO:0070013,GO:0071496,GO:0071704,GO:0072330,GO:0098798,GO:1901564,GO:1901565,GO:1901566,GO:1901575,GO:1901576,GO:1901700	E1_dh	No
TCONS_00021226	LOC111904148	XLOC_000146	chr1	11843161	11854322	2-oxoisovalerate dehydrogenase subunit alpha	ko00280,ko00640,ko01100,ko01110,ko01130,m0280,m0640,m1100,m1110,m1130	GO:0003674,GO:0003824,GO:0003826,GO:0005575,GO:0005622,GO:0005623,GO:0005737,GO:0005739,GO:0005759,GO:0006082,GO:0006520,GO:0006807,GO:0008150,GO:0008152,GO:0009056,GO:0009063,GO:0009081,GO:0009083,GO:0009987,GO:0016054,GO:0016491,GO:0017086,GO:0019752,GO:0031974,GO:0032991,GO:0043226,GO:0043227,GO:0043229,GO:0043231,GO:0043233,GO:0043436,GO:0044237,GO:0044238,GO:0044248,GO:0044281,GO:0044282,GO:0044422,GO:0044424,GO:0044429,GO:0044444,GO:0044446,GO:0044464,GO:0046395,GO:0055114,GO:0070013,GO:0071704,GO:0098798,GO:1901564,GO:1901565,GO:1901575	E1_dh	No
TCONS_00018175	LOC111904148	XLOC_000146	chr1	11843161	11854322	2-oxoisovalerate dehydrogenase subunit alpha	ko00280,ko00640,ko01100,ko01110,ko01130,m0280,m0640,m1100,m1110,m1130	GO:0003674,GO:0003824,GO:0003826,GO:0005575,GO:0005622,GO:0005623,GO:0005737,GO:0005739,GO:0005759,GO:0006082,GO:0006520,GO:0006807,GO:0008150,GO:0008152,GO:0009056,GO:0009063,GO:0009081,GO:0009083,GO:0009987,GO:0016054,GO:0016491,GO:0017086,GO:0019752,GO:0031974,GO:0032991,GO:0043226,GO:0043227,GO:0043229,GO:0043231,GO:0043233,GO:0043436,GO:0044237,GO:0044238,GO:0044248,GO:0044281,GO:0044282,GO:0044422,GO:0044424,GO:0044429,GO:0044444,GO:0044446,GO:0044464,GO:0046395,GO:0055114,GO:0070013,GO:0071704,GO:0098798,GO:1901564,GO:1901565,GO:1901575	E1_dh	No
TCONS_00017048	LOC111904148	XLOC_000146	chr1	11843161	11854322	2-oxoisovalerate dehydrogenase subunit alpha	ko00280,ko00640,ko01100,ko01110,ko01130,m0280,m0640,m1100,m1110,m1130	GO:0003674,GO:0003824,GO:0003826,GO:0005575,GO:0005622,GO:0005623,GO:0005737,GO:0005739,GO:0005759,GO:0006082,GO:0006520,GO:0006575,GO:0006732,GO:0006766,GO:0006767,GO:0006807,GO:0006950,GO:0007154,GO:0008150,GO:0008152,GO:0008677,GO:0009056,GO:0009058,GO:0009063,GO:0009081,GO:0009083,GO:0009108,GO:0009110,GO:0009267,GO:0009314,GO:0009416,GO:0009605,GO:0009628,GO:0009642,GO:0009646,GO:0009743,GO:0009744,GO:0009987,GO:0009991,GO:0010033,GO:0015939,GO:0015940,GO:0016053,GO:0016054,GO:0016491,GO:0016614,GO:0016616,GO:0017086,GO:0019752,GO:0031667,GO:0031668,GO:0031669,GO:0031974,GO:0032787,GO:0032991,GO:0033554,GO:0034285,GO:0034641,GO:0042221,GO:0042364,GO:0042398,GO:0042594,GO:0043226,GO:0043227,GO:0043229,GO:0043231,GO:0043233,GO:0043436,GO:0043603,GO:0043604,GO:0043617,GO:0044237,GO:0044238,GO:0044248,GO:0044249,GO:0044271,GO:0044281,GO:0044282,GO:0044283,GO:0044422,GO:0044424,GO:0044429,GO:0044444,GO:0044446,GO:0044464,GO:0046394,GO:0046395,GO:0050896,GO:0051186,GO:0051188,GO:0051716,GO:0055114,GO:0070013,GO:0071496,GO:0071704,GO:0072330,GO:0098798,GO:1901564,GO:1901565,GO:1901566,GO:1901575,GO:1901576,GO:1901700	E1_dh	No
TCONS_00030720	LOC111904148	XLOC_000146	chr1	11843161	11854322	2-oxoisovalerate dehydrogenase subunit alpha	ko00280,ko00640,ko01100,ko01110,ko01130,m0280,m0640,m1100,m1110,m1130	GO:0003674,GO:0003824,GO:0003826,GO:0005575,GO:0005622,GO:0005623,GO:0005737,GO:0005739,GO:0005759,GO:0006082,GO:0006520,GO:0006575,GO:0006732,GO:0006766,GO:0006767,GO:0006807,GO:0006950,GO:0007154,GO:0008150,GO:0008152,GO:0008677,GO:0009056,GO:0009058,GO:0009063,GO:0009081,GO:0009083,GO:0009108,GO:0009110,GO:0009267,GO:0009314,GO:0009416,GO:0009605,GO:0009628,GO:0009642,GO:0009646,GO:0009743,GO:0009744,GO:0009987,GO:0009991,GO:0010033,GO:0015939,GO:0015940,GO:0016053,GO:0016054,GO:0016491,GO:0016614,GO:0016616,GO:0017086,GO:0019752,GO:0031667,GO:0031668,GO:0031669,GO:0031974,GO:0032787,GO:0032991,GO:0033554,GO:0034285,GO:0034641,GO:0042221,GO:0042364,GO:0042398,GO:0042594,GO:0043226,GO:0043227,GO:0043229,GO:0043231,GO:0043233,GO:0043436,GO:0043603,GO:0043604,GO:0043617,GO:0044237,GO:0044238,GO:0044248,GO:0044249,GO:0044271,GO:0044281,GO:0044282,GO:0044283,GO:0044422,GO:0044424,GO:0044429,GO:0044444,GO:0044446,GO:0044464,GO:0046394,GO:0046395,GO:0050896,GO:0051186,GO:0051188,GO:0051716,GO:0055114,GO:0070013,GO:0071496,GO:0071704,GO:0072330,GO:0098798,GO:1901564,GO:1901565,GO:1901566,GO:1901575,GO:1901576,GO:1901700	E1_dh	No
TCONS_00024200	LOC111904148	XLOC_000146	chr1	11843161	11854322	2-oxoisovalerate dehydrogenase subunit alpha	ko00280,ko00640,ko01100,ko01110,ko01130,m0280,m0640,m1100,m1110,m1130	GO:0003674,GO:0003824,GO:0003826,GO:0005575,GO:0005622,GO:0005623,GO:0005737,GO:0005739,GO:0005759,GO:0006082,GO:0006520,GO:0006575,GO:0006732,GO:0006766,GO:0006767,GO:0006807,GO:0006950,GO:0007154,GO:0008150,GO:0008152,GO:0008677,GO:0009056,GO:0009058,GO:0009063,GO:0009081,GO:0009083,GO:0009108,GO:0009110,GO:0009267,GO:0009314,GO:0009416,GO:0009605,GO:0009628,GO:0009642,GO:0009646,GO:0009743,GO:0009744,GO:0009987,GO:0009991,GO:0010033,GO:0015939,GO:0015940,GO:0016053,GO:0016054,GO:0016491,GO:0016614,GO:0016616,GO:0017086,GO:0019752,GO:0031667,GO:0031668,GO:0031669,GO:0031974,GO:0032787,GO:0032991,GO:0033554,GO:0034285,GO:0034641,GO:0042221,GO:0042364,GO:0042398,GO:0042594,GO:0043226,GO:0043227,GO:0043229,GO:0043231,GO:0043233,GO:0043436,GO:0043603,GO:0043604,GO:0043617,GO:0044237,GO:0044238,GO:0044248,GO:0044249,GO:0044271,GO:0044281,GO:0044282,GO:0044283,GO:0044422,GO:0044424,GO:0044429,GO:0044444,GO:0044446,GO:0044464,GO:0046394,GO:0046395,GO:0050896,GO:0051186,GO:0051188,GO:0051716,GO:0055114,GO:0070013,GO:0071496,GO:0071704,GO:0072330,GO:0098798,GO:1901564,GO:1901565,GO:1901566,GO:1901575,GO:1901576,GO:1901700	E1_dh	No
TCONS_00017529	LOC111904148	XLOC_000146	chr1	11843161	11854322	2-oxoisovalerate dehydrogenase subunit alpha	ko00280,ko00640,ko01100,ko01110,ko01130,m0280,m0640,m1100,m1110,m1130	GO:0003674,GO:0003824,GO:0003826,GO:0005575,GO:0005622,GO:0005623,GO:0005737,GO:0005739,GO:0005759,GO:0006082,GO:0006520,GO:0006807,GO:0008150,GO:0008152,GO:0009056,GO:0009063,GO:0009081,GO:0009083,GO:0009987,GO:0016054,GO:0016491,GO:0017086,GO:0019752,GO:0031974,GO:0032991,GO:0043226,GO:0043227,GO:0043229,GO:0043231,GO:0043233,GO:0043436,GO:0044237,GO:0044238,GO:0044248,GO:0044281,GO:0044282,GO:0044422,GO:0044424,GO:0044429,GO:0044444,GO:0044446,GO:0044464,GO:0046395,GO:0055114,GO:0070013,GO:0071704,GO:0098798,GO:1901564,GO:1901565,GO:1901575	E1_dh	No
TCONS_00040876	LOC111904148	XLOC_000146	chr1	11843161	11854322	2-oxoisovalerate dehydrogenase subunit alpha	ko00280,ko00640,ko01100,ko01110,ko01130,m0280,m0640,m1100,m1110,m1130	GO:0003674,GO:0003824,GO:0003826,GO:0005575,GO:0005622,GO:0005623,GO:0005737,GO:0005739,GO:0005759,GO:0006082,GO:0006520,GO:0006807,GO:0008150,GO:0008152,GO:0009056,GO:0009063,GO:0009081,GO:0009083,GO:0009987,GO:0016054,GO:0016491,GO:0017086,GO:0019752,GO:0031974,GO:0032991,GO:0043226,GO:0043227,GO:0043229,GO:0043231,GO:0043233,GO:0043436,GO:0044237,GO:0044238,GO:0044248,GO:0044281,GO:0044282,GO:0044422,GO:0044424,GO:0044429,GO:0044444,GO:0044446,GO:0044464,GO:0046395,GO:0055114,GO:0070013,GO:0071704,GO:0098798,GO:1901564,GO:1901565,GO:1901575	E1_dh	No
TCONS_00023257	LOC111904148	XLOC_000146	chr1	11843161	11854322	2-oxoisovalerate dehydrogenase subunit alpha	ko00280,ko00640,ko01100,ko01110,ko01130,m0280,m0640,m1100,m1110,m1130	GO:0003674,GO:0003824,GO:0003826,GO:0005575,GO:0005622,GO:0005623,GO:0005737,GO:0005739,GO:0005759,GO:0006082,GO:0006520,GO:0006575,GO:0006732,GO:0006766,GO:0006767,GO:0006807,GO:0006950,GO:0007154,GO:0008150,GO:0008152,GO:0008677,GO:0009056,GO:0009058,GO:0009063,GO:0009081,GO:0009083,GO:0009108,GO:0009110,GO:0009267,GO:0009314,GO:0009416,GO:0009605,GO:0009628,GO:0009642,GO:0009646,GO:0009743,GO:0009744,GO:0009987,GO:0009991,GO:0010033,GO:0015939,GO:0015940,GO:0016053,GO:0016054,GO:0016491,GO:0016614,GO:0016616,GO:0017086,GO:0019752,GO:0031667,GO:0031668,GO:0031669,GO:0031974,GO:0032787,GO:0032991,GO:0033554,GO:0034285,GO:0034641,GO:0042221,GO:0042364,GO:0042398,GO:0042594,GO:0043226,GO:0043227,GO:0043229,GO:0043231,GO:0043233,GO:0043436,GO:0043603,GO:0043604,GO:0043617,GO:0044237,GO:0044238,GO:0044248,GO:0044249,GO:0044271,GO:0044281,GO:0044282,GO:0044283,GO:0044422,GO:0044424,GO:0044429,GO:0044444,GO:0044446,GO:0044464,GO:0046394,GO:0046395,GO:0050896,GO:0051186,GO:0051188,GO:0051716,GO:0055114,GO:0070013,GO:0071496,GO:0071704,GO:0072330,GO:0098798,GO:1901564,GO:1901565,GO:1901566,GO:1901575,GO:1901576,GO:1901700	E1_dh	No
TCONS_00045585	LOC111904148	XLOC_000146	chr1	11843161	11854322	2-oxoisovalerate dehydrogenase subunit alpha	ko00280,ko00640,ko01100,ko01110,ko01130,m0280,m0640,m1100,m1110,m1130	GO:0003674,GO:0003824,GO:0003826,GO:0005575,GO:0005622,GO:0005623,GO:0005737,GO:0005739,GO:0005759,GO:0006082,GO:0006520,GO:0006807,GO:0008150,GO:0008152,GO:0009056,GO:0009063,GO:0009081,GO:0009083,GO:0009987,GO:0016054,GO:0016491,GO:0017086,GO:0019752,GO:0031974,GO:0032991,GO:0043226,GO:0043227,GO:0043229,GO:0043231,GO:0043233,GO:0043436,GO:0044237,GO:0044238,GO:0044248,GO:0044281,GO:0044282,GO:0044422,GO:0044424,GO:0044429,GO:0044444,GO:0044446,GO:0044464,GO:0046395,GO:0055114,GO:0070013,GO:0071704,GO:0098798,GO:1901564,GO:1901565,GO:1901575	E1_dh	No
TCONS_00024937	LOC111904148	XLOC_000146	chr1	11843161	11854322	2-oxoisovalerate dehydrogenase subunit alpha	ko00280,ko00640,ko01100,ko01110,ko01130,m0280,m0640,m1100,m1110,m1130	GO:0003674,GO:0003824,GO:0003826,GO:0005575,GO:0005622,GO:0005623,GO:0005737,GO:0005739,GO:0005759,GO:0006082,GO:0006520,GO:0006807,GO:0008150,GO:0008152,GO:0009056,GO:0009063,GO:0009081,GO:0009083,GO:0009987,GO:0016054,GO:0016491,GO:0017086,GO:0019752,GO:0031974,GO:0032991,GO:0043226,GO:0043227,GO:0043229,GO:0043231,GO:0043233,GO:0043436,GO:0044237,GO:0044238,GO:0044248,GO:0044281,GO:0044282,GO:0044422,GO:0044424,GO:0044429,GO:0044444,GO:0044446,GO:0044464,GO:0046395,GO:0055114,GO:0070013,GO:0071704,GO:0098798,GO:1901564,GO:1901565,GO:1901575	E1_dh	No
TCONS_00021484	LOC111904148	XLOC_000146	chr1	11843161	11854322					No
TCONS_00018176	LOC111904148	XLOC_000146	chr1	11843161	11854322	2-oxoisovalerate dehydrogenase subunit alpha	ko00280,ko00640,ko01100,ko01110,ko01130,m0280,m0640,m1100,m1110,m1130	GO:0003674,GO:0003824,GO:0003826,GO:0005575,GO:0005622,GO:0005623,GO:0005737,GO:0005739,GO:0005759,GO:0006082,GO:0006520,GO:0006575,GO:0006732,GO:0006766,GO:0006767,GO:0006807,GO:0006950,GO:0007154,GO:0008150,GO:0008152,GO:0008677,GO:0009056,GO:0009058,GO:0009063,GO:0009081,GO:0009083,GO:0009108,GO:0009110,GO:0009267,GO:0009314,GO:0009416,GO:0009605,GO:0009628,GO:0009642,GO:0009646,GO:0009743,GO:0009744,GO:0009987,GO:0009991,GO:0010033,GO:0015939,GO:0015940,GO:0016053,GO:0016054,GO:0016491,GO:0016614,GO:0016616,GO:0017086,GO:0019752,GO:0031667,GO:0031668,GO:0031669,GO:0031974,GO:0032787,GO:0032991,GO:0033554,GO:0034285,GO:0034641,GO:0042221,GO:0042364,GO:0042398,GO:0042594,GO:0043226,GO:0043227,GO:0043229,GO:0043231,GO:0043233,GO:0043436,GO:0043603,GO:0043604,GO:0043617,GO:0044237,GO:0044238,GO:0044248,GO:0044249,GO:0044271,GO:0044281,GO:0044282,GO:0044283,GO:0044422,GO:0044424,GO:0044429,GO:0044444,GO:0044446,GO:0044464,GO:0046394,GO:0046395,GO:0050896,GO:0051186,GO:0051188,GO:0051716,GO:0055114,GO:0070013,GO:0071496,GO:0071704,GO:0072330,GO:0098798,GO:1901564,GO:1901565,GO:1901566,GO:1901575,GO:1901576,GO:1901700	E1_dh	No
TCONS_00006111	LOC111904148	XLOC_000146	chr1	11843161	11854322	2-oxoisovalerate dehydrogenase subunit alpha	ko00280,ko00640,ko01100,ko01110,ko01130,m0280,m0640,m1100,m1110,m1130	GO:0003674,GO:0003824,GO:0003826,GO:0005575,GO:0005622,GO:0005623,GO:0005737,GO:0005739,GO:0005759,GO:0006082,GO:0006520,GO:0006575,GO:0006732,GO:0006766,GO:0006767,GO:0006807,GO:0006950,GO:0007154,GO:0008150,GO:0008152,GO:0008677,GO:0009056,GO:0009058,GO:0009063,GO:0009081,GO:0009083,GO:0009108,GO:0009110,GO:0009267,GO:0009314,GO:0009416,GO:0009605,GO:0009628,GO:0009642,GO:0009646,GO:0009743,GO:0009744,GO:0009987,GO:0009991,GO:0010033,GO:0015939,GO:0015940,GO:0016053,GO:0016054,GO:0016491,GO:0016614,GO:0016616,GO:0017086,GO:0019752,GO:0031667,GO:0031668,GO:0031669,GO:0031974,GO:0032787,GO:0032991,GO:0033554,GO:0034285,GO:0034641,GO:0042221,GO:0042364,GO:0042398,GO:0042594,GO:0043226,GO:0043227,GO:0043229,GO:0043231,GO:0043233,GO:0043436,GO:0043603,GO:0043604,GO:0043617,GO:0044237,GO:0044238,GO:0044248,GO:0044249,GO:0044271,GO:0044281,GO:0044282,GO:0044283,GO:0044422,GO:0044424,GO:0044429,GO:0044444,GO:0044446,GO:0044464,GO:0046394,GO:0046395,GO:0050896,GO:0051186,GO:0051188,GO:0051716,GO:0055114,GO:0070013,GO:0071496,GO:0071704,GO:0072330,GO:0098798,GO:1901564,GO:1901565,GO:1901566,GO:1901575,GO:1901576,GO:1901700	E1_dh	No
TCONS_00026707	LOC111904148	XLOC_000146	chr1	11843161	11854322	2-oxoisovalerate dehydrogenase subunit alpha	ko00280,ko00640,ko01100,ko01110,ko01130,m0280,m0640,m1100,m1110,m1130	GO:0003674,GO:0003824,GO:0003826,GO:0005575,GO:0005622,GO:0005623,GO:0005737,GO:0005739,GO:0005759,GO:0006082,GO:0006520,GO:0006575,GO:0006732,GO:0006766,GO:0006767,GO:0006807,GO:0006950,GO:0007154,GO:0008150,GO:0008152,GO:0008677,GO:0009056,GO:0009058,GO:0009063,GO:0009081,GO:0009083,GO:0009108,GO:0009110,GO:0009267,GO:0009314,GO:0009416,GO:0009605,GO:0009628,GO:0009642,GO:0009646,GO:0009743,GO:0009744,GO:0009987,GO:0009991,GO:0010033,GO:0015939,GO:0015940,GO:0016053,GO:0016054,GO:0016491,GO:0016614,GO:0016616,GO:0017086,GO:0019752,GO:0031667,GO:0031668,GO:0031669,GO:0031974,GO:0032787,GO:0032991,GO:0033554,GO:0034285,GO:0034641,GO:0042221,GO:0042364,GO:0042398,GO:0042594,GO:0043226,GO:0043227,GO:0043229,GO:0043231,GO:0043233,GO:0043436,GO:0043603,GO:0043604,GO:0043617,GO:0044237,GO:0044238,GO:0044248,GO:0044249,GO:0044271,GO:0044281,GO:0044282,GO:0044283,GO:0044422,GO:0044424,GO:0044429,GO:0044444,GO:0044446,GO:0044464,GO:0046394,GO:0046395,GO:0050896,GO:0051186,GO:0051188,GO:0051716,GO:0055114,GO:0070013,GO:0071496,GO:0071704,GO:0072330,GO:0098798,GO:1901564,GO:1901565,GO:1901566,GO:1901575,GO:1901576,GO:1901700	E1_dh	No
TCONS_00009577	LOC111904148	XLOC_000146	chr1	11843161	11854322	2-oxoisovalerate dehydrogenase subunit alpha	ko00280,ko00640,ko01100,ko01110,ko01130,m0280,m0640,m1100,m1110,m1130	GO:0003674,GO:0003824,GO:0003826,GO:0005575,GO:0005622,GO:0005623,GO:0005737,GO:0005739,GO:0005759,GO:0006082,GO:0006520,GO:0006575,GO:0006732,GO:0006766,GO:0006767,GO:0006807,GO:0006950,GO:0007154,GO:0008150,GO:0008152,GO:0008677,GO:0009056,GO:0009058,GO:0009063,GO:0009081,GO:0009083,GO:0009108,GO:0009110,GO:0009267,GO:0009314,GO:0009416,GO:0009605,GO:0009628,GO:0009642,GO:0009646,GO:0009743,GO:0009744,GO:0009987,GO:0009991,GO:0010033,GO:0015939,GO:0015940,GO:0016053,GO:0016054,GO:0016491,GO:0016614,GO:0016616,GO:0017086,GO:0019752,GO:0031667,GO:0031668,GO:0031669,GO:0031974,GO:0032787,GO:0032991,GO:0033554,GO:0034285,GO:0034641,GO:0042221,GO:0042364,GO:0042398,GO:0042594,GO:0043226,GO:0043227,GO:0043229,GO:0043231,GO:0043233,GO:0043436,GO:0043603,GO:0043604,GO:0043617,GO:0044237,GO:0044238,GO:0044248,GO:0044249,GO:0044271,GO:0044281,GO:0044282,GO:0044283,GO:0044422,GO:0044424,GO:0044429,GO:0044444,GO:0044446,GO:0044464,GO:0046394,GO:0046395,GO:0050896,GO:0051186,GO:0051188,GO:0051716,GO:0055114,GO:0070013,GO:0071496,GO:0071704,GO:0072330,GO:0098798,GO:1901564,GO:1901565,GO:1901566,GO:1901575,GO:1901576,GO:1901700	E1_dh	No
TCONS_00009141	LOC111904148	XLOC_000146	chr1	11843161	11854322	2-oxoisovalerate dehydrogenase subunit alpha	ko00280,ko00640,ko01100,ko01110,ko01130,m0280,m0640,m1100,m1110,m1130	GO:0003674,GO:0003824,GO:0003826,GO:0005575,GO:0005622,GO:0005623,GO:0005737,GO:0005739,GO:0005759,GO:0006082,GO:0006520,GO:0006575,GO:0006732,GO:0006766,GO:0006767,GO:0006807,GO:0006950,GO:0007154,GO:0008150,GO:0008152,GO:0008677,GO:0009056,GO:0009058,GO:0009063,GO:0009081,GO:0009083,GO:0009108,GO:0009110,GO:0009267,GO:0009314,GO:0009416,GO:0009605,GO:0009628,GO:0009642,GO:0009646,GO:0009743,GO:0009744,GO:0009987,GO:0009991,GO:0010033,GO:0015939,GO:0015940,GO:0016053,GO:0016054,GO:0016491,GO:0016614,GO:0016616,GO:0017086,GO:0019752,GO:0031667,GO:0031668,GO:0031669,GO:0031974,GO:0032787,GO:0032991,GO:0033554,GO:0034285,GO:0034641,GO:0042221,GO:0042364,GO:0042398,GO:0042594,GO:0043226,GO:0043227,GO:0043229,GO:0043231,GO:0043233,GO:0043436,GO:0043603,GO:0043604,GO:0043617,GO:0044237,GO:0044238,GO:0044248,GO:0044249,GO:0044271,GO:0044281,GO:0044282,GO:0044283,GO:0044422,GO:0044424,GO:0044429,GO:0044444,GO:0044446,GO:0044464,GO:0046394,GO:0046395,GO:0050896,GO:0051186,GO:0051188,GO:0051716,GO:0055114,GO:0070013,GO:0071496,GO:0071704,GO:0072330,GO:0098798,GO:1901564,GO:1901565,GO:1901566,GO:1901575,GO:1901576,GO:1901700	E1_dh	No
TCONS_00025876	LOC111904148	XLOC_000146	chr1	11843161	11854322	2-oxoisovalerate dehydrogenase subunit alpha	ko00280,ko00640,ko01100,ko01110,ko01130,m0280,m0640,m1100,m1110,m1130	GO:0003674,GO:0003824,GO:0003826,GO:0005575,GO:0005622,GO:0005623,GO:0005737,GO:0005739,GO:0005759,GO:0006082,GO:0006520,GO:0006575,GO:0006732,GO:0006766,GO:0006767,GO:0006807,GO:0006950,GO:0007154,GO:0008150,GO:0008152,GO:0008677,GO:0009056,GO:0009058,GO:0009063,GO:0009081,GO:0009083,GO:0009108,GO:0009110,GO:0009267,GO:0009314,GO:0009416,GO:0009605,GO:0009628,GO:0009642,GO:0009646,GO:0009743,GO:0009744,GO:0009987,GO:0009991,GO:0010033,GO:0015939,GO:0015940,GO:0016053,GO:0016054,GO:0016491,GO:0016614,GO:0016616,GO:0017086,GO:0019752,GO:0031667,GO:0031668,GO:0031669,GO:0031974,GO:0032787,GO:0032991,GO:0033554,GO:0034285,GO:0034641,GO:0042221,GO:0042364,GO:0042398,GO:0042594,GO:0043226,GO:0043227,GO:0043229,GO:0043231,GO:0043233,GO:0043436,GO:0043603,GO:0043604,GO:0043617,GO:0044237,GO:0044238,GO:0044248,GO:0044249,GO:0044271,GO:0044281,GO:0044282,GO:0044283,GO:0044422,GO:0044424,GO:0044429,GO:0044444,GO:0044446,GO:0044464,GO:0046394,GO:0046395,GO:0050896,GO:0051186,GO:0051188,GO:0051716,GO:0055114,GO:0070013,GO:0071496,GO:0071704,GO:0072330,GO:0098798,GO:1901564,GO:1901565,GO:1901566,GO:1901575,GO:1901576,GO:1901700	E1_dh	No
TCONS_00009578	LOC111904148	XLOC_000146	chr1	11843161	11854322	2-oxoisovalerate dehydrogenase subunit alpha	ko00280,ko00640,ko01100,ko01110,ko01130,m0280,m0640,m1100,m1110,m1130	GO:0003674,GO:0003824,GO:0003826,GO:0005575,GO:0005622,GO:0005623,GO:0005737,GO:0005739,GO:0005759,GO:0006082,GO:0006520,GO:0006807,GO:0008150,GO:0008152,GO:0009056,GO:0009063,GO:0009081,GO:0009083,GO:0009987,GO:0016054,GO:0016491,GO:0017086,GO:0019752,GO:0031974,GO:0032991,GO:0043226,GO:0043227,GO:0043229,GO:0043231,GO:0043233,GO:0043436,GO:0044237,GO:0044238,GO:0044248,GO:0044281,GO:0044282,GO:0044422,GO:0044424,GO:0044429,GO:0044444,GO:0044446,GO:0044464,GO:0046395,GO:0055114,GO:0070013,GO:0071704,GO:0098798,GO:1901564,GO:1901565,GO:1901575	E1_dh	No
TCONS_00004539	LOC111904148	XLOC_000146	chr1	11843161	11854322	2-oxoisovalerate dehydrogenase subunit alpha	ko00280,ko00640,ko01100,ko01110,ko01130,m0280,m0640,m1100,m1110,m1130	GO:0003674,GO:0003824,GO:0003826,GO:0005575,GO:0005622,GO:0005623,GO:0005737,GO:0005739,GO:0005759,GO:0006082,GO:0006520,GO:0006807,GO:0008150,GO:0008152,GO:0009056,GO:0009063,GO:0009081,GO:0009083,GO:0009987,GO:0016054,GO:0016491,GO:0017086,GO:0019752,GO:0031974,GO:0032991,GO:0043226,GO:0043227,GO:0043229,GO:0043231,GO:0043233,GO:0043436,GO:0044237,GO:0044238,GO:0044248,GO:0044281,GO:0044282,GO:0044422,GO:0044424,GO:0044429,GO:0044444,GO:0044446,GO:0044464,GO:0046395,GO:0055114,GO:0070013,GO:0071704,GO:0098798,GO:1901564,GO:1901565,GO:1901575	E1_dh	No
TCONS_00030262	LOC111904148	XLOC_000146	chr1	11843161	11854322	2-oxoisovalerate dehydrogenase subunit alpha	ko00280,ko00640,ko01100,ko01110,ko01130,m0280,m0640,m1100,m1110,m1130	GO:0003674,GO:0003824,GO:0003826,GO:0005575,GO:0005622,GO:0005623,GO:0005737,GO:0005739,GO:0005759,GO:0006082,GO:0006520,GO:0006575,GO:0006732,GO:0006766,GO:0006767,GO:0006807,GO:0006950,GO:0007154,GO:0008150,GO:0008152,GO:0008677,GO:0009056,GO:0009058,GO:0009063,GO:0009081,GO:0009083,GO:0009108,GO:0009110,GO:0009267,GO:0009314,GO:0009416,GO:0009605,GO:0009628,GO:0009642,GO:0009646,GO:0009743,GO:0009744,GO:0009987,GO:0009991,GO:0010033,GO:0015939,GO:0015940,GO:0016053,GO:0016054,GO:0016491,GO:0016614,GO:0016616,GO:0017086,GO:0019752,GO:0031667,GO:0031668,GO:0031669,GO:0031974,GO:0032787,GO:0032991,GO:0033554,GO:0034285,GO:0034641,GO:0042221,GO:0042364,GO:0042398,GO:0042594,GO:0043226,GO:0043227,GO:0043229,GO:0043231,GO:0043233,GO:0043436,GO:0043603,GO:0043604,GO:0043617,GO:0044237,GO:0044238,GO:0044248,GO:0044249,GO:0044271,GO:0044281,GO:0044282,GO:0044283,GO:0044422,GO:0044424,GO:0044429,GO:0044444,GO:0044446,GO:0044464,GO:0046394,GO:0046395,GO:0050896,GO:0051186,GO:0051188,GO:0051716,GO:0055114,GO:0070013,GO:0071496,GO:0071704,GO:0072330,GO:0098798,GO:1901564,GO:1901565,GO:1901566,GO:1901575,GO:1901576,GO:1901700	E1_dh	No
TCONS_00022387	LOC111904148	XLOC_000146	chr1	11843161	11854322					No
TCONS_00016180	LOC111904148	XLOC_000146	chr1	11843161	11854322	2-oxoisovalerate dehydrogenase subunit alpha	ko00280,ko00640,ko01100,ko01110,ko01130,m0280,m0640,m1100,m1110,m1130	GO:0003674,GO:0003824,GO:0003826,GO:0005575,GO:0005622,GO:0005623,GO:0005737,GO:0005739,GO:0005759,GO:0006082,GO:0006520,GO:0006575,GO:0006732,GO:0006766,GO:0006767,GO:0006807,GO:0006950,GO:0007154,GO:0008150,GO:0008152,GO:0008677,GO:0009056,GO:0009058,GO:0009063,GO:0009081,GO:0009083,GO:0009108,GO:0009110,GO:0009267,GO:0009314,GO:0009416,GO:0009605,GO:0009628,GO:0009642,GO:0009646,GO:0009743,GO:0009744,GO:0009987,GO:0009991,GO:0010033,GO:0015939,GO:0015940,GO:0016053,GO:0016054,GO:0016491,GO:0016614,GO:0016616,GO:0017086,GO:0019752,GO:0031667,GO:0031668,GO:0031669,GO:0031974,GO:0032787,GO:0032991,GO:0033554,GO:0034285,GO:0034641,GO:0042221,GO:0042364,GO:0042398,GO:0042594,GO:0043226,GO:0043227,GO:0043229,GO:0043231,GO:0043233,GO:0043436,GO:0043603,GO:0043604,GO:0043617,GO:0044237,GO:0044238,GO:0044248,GO:0044249,GO:0044271,GO:0044281,GO:0044282,GO:0044283,GO:0044422,GO:0044424,GO:0044429,GO:0044444,GO:0044446,GO:0044464,GO:0046394,GO:0046395,GO:0050896,GO:0051186,GO:0051188,GO:0051716,GO:0055114,GO:0070013,GO:0071496,GO:0071704,GO:0072330,GO:0098798,GO:1901564,GO:1901565,GO:1901566,GO:1901575,GO:1901576,GO:1901700	E1_dh	No
TCONS_00009988	LOC111904148	XLOC_000146	chr1	11843161	11854322	2-oxoisovalerate dehydrogenase subunit alpha	ko00280,ko00640,ko01100,ko01110,ko01130,m0280,m0640,m1100,m1110,m1130	GO:0003674,GO:0003824,GO:0003826,GO:0005575,GO:0005622,GO:0005623,GO:0005737,GO:0005739,GO:0005759,GO:0006082,GO:0006520,GO:0006807,GO:0008150,GO:0008152,GO:0009056,GO:0009063,GO:0009081,GO:0009083,GO:0009987,GO:0016054,GO:0016491,GO:0017086,GO:0019752,GO:0031974,GO:0032991,GO:0043226,GO:0043227,GO:0043229,GO:0043231,GO:0043233,GO:0043436,GO:0044237,GO:0044238,GO:0044248,GO:0044281,GO:0044282,GO:0044422,GO:0044424,GO:0044429,GO:0044444,GO:0044446,GO:0044464,GO:0046395,GO:0055114,GO:0070013,GO:0071704,GO:0098798,GO:1901564,GO:1901565,GO:1901575	E1_dh	No
TCONS_00023258	LOC111904148	XLOC_000146	chr1	11843161	11854322					No
TCONS_00006738	LOC111904148	XLOC_000146	chr1	11843161	11854322	2-oxoisovalerate dehydrogenase subunit alpha	ko00280,ko00640,ko01100,ko01110,ko01130,m0280,m0640,m1100,m1110,m1130	GO:0003674,GO:0003824,GO:0003826,GO:0005575,GO:0005622,GO:0005623,GO:0005737,GO:0005739,GO:0005759,GO:0006082,GO:0006520,GO:0006807,GO:0008150,GO:0008152,GO:0009056,GO:0009063,GO:0009081,GO:0009083,GO:0009987,GO:0016054,GO:0016491,GO:0017086,GO:0019752,GO:0031974,GO:0032991,GO:0043226,GO:0043227,GO:0043229,GO:0043231,GO:0043233,GO:0043436,GO:0044237,GO:0044238,GO:0044248,GO:0044281,GO:0044282,GO:0044422,GO:0044424,GO:0044429,GO:0044444,GO:0044446,GO:0044464,GO:0046395,GO:0055114,GO:0070013,GO:0071704,GO:0098798,GO:1901564,GO:1901565,GO:1901575	E1_dh	No
TCONS_00015507	LOC111904149	XLOC_000147	chr1	11913912	11917913	ACT domain		GO:0003674,GO:0005488,GO:0005575,GO:0005622,GO:0005623,GO:0005737,GO:0005829,GO:0016597,GO:0031406,GO:0036094,GO:0043167,GO:0043168,GO:0043177,GO:0044424,GO:0044444,GO:0044464	ACT	No
TCONS_00015506	LOC111904149	XLOC_000147	chr1	11913912	11917913	ACT domain		GO:0003674,GO:0005488,GO:0005575,GO:0005622,GO:0005623,GO:0005737,GO:0005829,GO:0016597,GO:0031406,GO:0036094,GO:0043167,GO:0043168,GO:0043177,GO:0044424,GO:0044444,GO:0044464	ACT	No
TCONS_00036169	LOC111904149	XLOC_000147	chr1	11913912	11917913	ACT domain		GO:0003674,GO:0005488,GO:0005575,GO:0005622,GO:0005623,GO:0005737,GO:0005829,GO:0016597,GO:0031406,GO:0036094,GO:0043167,GO:0043168,GO:0043177,GO:0044424,GO:0044444,GO:0044464	ACT	No
TCONS_00017049	LOC111904149	XLOC_000147	chr1	11913912	11917913	ACT domain		GO:0003674,GO:0005488,GO:0005575,GO:0005622,GO:0005623,GO:0005737,GO:0005829,GO:0016597,GO:0031406,GO:0036094,GO:0043167,GO:0043168,GO:0043177,GO:0044424,GO:0044444,GO:0044464	ACT	No
TCONS_00043503	LOC111904149	XLOC_000147	chr1	11913912	11917913	ACT domain		GO:0003674,GO:0005488,GO:0005575,GO:0005622,GO:0005623,GO:0005737,GO:0005829,GO:0016597,GO:0031406,GO:0036094,GO:0043167,GO:0043168,GO:0043177,GO:0044424,GO:0044444,GO:0044464	ACT	No
TCONS_00000174	LOC111904149	XLOC_000147	chr1	11913912	11917913	ACT domain		GO:0003674,GO:0005488,GO:0005575,GO:0005622,GO:0005623,GO:0005737,GO:0005829,GO:0016597,GO:0031406,GO:0036094,GO:0043167,GO:0043168,GO:0043177,GO:0044424,GO:0044444,GO:0044464	ACT	No
TCONS_00000175	LOC111904149	XLOC_000147	chr1	11913912	11917913	ACT domain		GO:0003674,GO:0005488,GO:0005575,GO:0005622,GO:0005623,GO:0005737,GO:0005829,GO:0016597,GO:0031406,GO:0036094,GO:0043167,GO:0043168,GO:0043177,GO:0044424,GO:0044444,GO:0044464	ACT	No
TCONS_00012364	LOC111904149	XLOC_000147	chr1	11913912	11917913	ACT domain		GO:0003674,GO:0005488,GO:0005575,GO:0005622,GO:0005623,GO:0005737,GO:0005829,GO:0016597,GO:0031406,GO:0036094,GO:0043167,GO:0043168,GO:0043177,GO:0044424,GO:0044444,GO:0044464	ACT	No
TCONS_00044789	LOC111904149	XLOC_000147	chr1	11913912	11917913	ACT domain		GO:0003674,GO:0005488,GO:0005575,GO:0005622,GO:0005623,GO:0005737,GO:0005829,GO:0016597,GO:0031406,GO:0036094,GO:0043167,GO:0043168,GO:0043177,GO:0044424,GO:0044444,GO:0044464	ACT	No
TCONS_00005355	LOC111904149	XLOC_000147	chr1	11913912	11917913	ACT domain		GO:0003674,GO:0005488,GO:0005575,GO:0005622,GO:0005623,GO:0005737,GO:0005829,GO:0016597,GO:0031406,GO:0036094,GO:0043167,GO:0043168,GO:0043177,GO:0044424,GO:0044444,GO:0044464	ACT	No
TCONS_00007431	LOC111904149	XLOC_000147	chr1	11913912	11917913	ACT domain		GO:0003674,GO:0005488,GO:0005575,GO:0005622,GO:0005623,GO:0005737,GO:0005829,GO:0016597,GO:0031406,GO:0036094,GO:0043167,GO:0043168,GO:0043177,GO:0044424,GO:0044444,GO:0044464	ACT	No
TCONS_00006112	LOC111904149	XLOC_000147	chr1	11913912	11917913	ACT domain		GO:0003674,GO:0005488,GO:0005575,GO:0005622,GO:0005623,GO:0005737,GO:0005829,GO:0016597,GO:0031406,GO:0036094,GO:0043167,GO:0043168,GO:0043177,GO:0044424,GO:0044444,GO:0044464	ACT	No
TCONS_00020257	LOC111904149	XLOC_000147	chr1	11913912	11917913	ACT domain		GO:0003674,GO:0005488,GO:0005575,GO:0005622,GO:0005623,GO:0005737,GO:0005829,GO:0016597,GO:0031406,GO:0036094,GO:0043167,GO:0043168,GO:0043177,GO:0044424,GO:0044444,GO:0044464	ACT	No
TCONS_00014231	LOC111904149	XLOC_000147	chr1	11913912	11917913	ACT domain		GO:0003674,GO:0005488,GO:0005575,GO:0005622,GO:0005623,GO:0005737,GO:0005829,GO:0016597,GO:0031406,GO:0036094,GO:0043167,GO:0043168,GO:0043177,GO:0044424,GO:0044444,GO:0044464	ACT	No
TCONS_00052241	LOC111904149	XLOC_000147	chr1	11913912	11917913	ACT domain		GO:0003674,GO:0005488,GO:0005575,GO:0005622,GO:0005623,GO:0005737,GO:0005829,GO:0016597,GO:0031406,GO:0036094,GO:0043167,GO:0043168,GO:0043177,GO:0044424,GO:0044444,GO:0044464	ACT	No
TCONS_00005356	LOC111904151	XLOC_000148	chr1	11918341	11921258	F-box protein	ko04068,ko04110,ko04120,ko04150,ko05168,ko05169,ko05200,ko05203,ko05222,m4068,m4110,m4120,m4150,m5168,m5169,m5200,m5203,m5222	GO:0000151,GO:0003674,GO:0003824,GO:0004842,GO:0005575,GO:0005622,GO:0005623,GO:0005634,GO:0006464,GO:0006508,GO:0006511,GO:0006807,GO:0006950,GO:0007275,GO:0008150,GO:0008152,GO:0009056,GO:0009057,GO:0009266,GO:0009408,GO:0009628,GO:0009653,GO:0009719,GO:0009725,GO:0009733,GO:0009791,GO:0009987,GO:0010015,GO:0010033,GO:0010101,GO:0010102,GO:0010286,GO:0010311,GO:0010498,GO:0016567,GO:0016740,GO:0019005,GO:0019538,GO:0019787,GO:0019941,GO:0022622,GO:0030163,GO:0031146,GO:0031461,GO:0032446,GO:0032501,GO:0032502,GO:0032870,GO:0032991,GO:0036211,GO:0042221,GO:0043161,GO:0043170,GO:0043226,GO:0043227,GO:0043229,GO:0043231,GO:0043412,GO:0043632,GO:0044237,GO:0044238,GO:0044248,GO:0044257,GO:0044260,GO:0044265,GO:0044267,GO:0044424,GO:0044464,GO:0048364,GO:0048518,GO:0048519,GO:0048522,GO:0048527,GO:0048528,GO:0048580,GO:0048581,GO:0048646,GO:0048731,GO:0048856,GO:0050789,GO:0050793,GO:0050794,GO:0050896,GO:0051093,GO:0051239,GO:0051241,GO:0051302,GO:0051603,GO:0051716,GO:0051781,GO:0065007,GO:0070647,GO:0070887,GO:0071310,GO:0071365,GO:0071495,GO:0071704,GO:0090696,GO:0090697,GO:0090698,GO:0099402,GO:0140096,GO:1901332,GO:1901564,GO:1901565,GO:1901575,GO:1902494,GO:1905392,GO:1905393,GO:1990234,GO:2000023,GO:2000026,GO:2000069,GO:2000280	F-box,F-box-like,LRR_6	No
TCONS_00027470	LOC111904151	XLOC_000148	chr1	11918341	11921258	F-box protein	ko04068,ko04110,ko04120,ko04150,ko05168,ko05169,ko05200,ko05203,ko05222,m4068,m4110,m4120,m4150,m5168,m5169,m5200,m5203,m5222	GO:0000151,GO:0003674,GO:0003824,GO:0004842,GO:0005575,GO:0005622,GO:0005623,GO:0005634,GO:0006464,GO:0006508,GO:0006511,GO:0006807,GO:0006950,GO:0007275,GO:0008150,GO:0008152,GO:0009056,GO:0009057,GO:0009266,GO:0009408,GO:0009628,GO:0009653,GO:0009719,GO:0009725,GO:0009733,GO:0009791,GO:0009987,GO:0010015,GO:0010033,GO:0010101,GO:0010102,GO:0010286,GO:0010311,GO:0010498,GO:0016567,GO:0016740,GO:0019005,GO:0019538,GO:0019787,GO:0019941,GO:0022622,GO:0030163,GO:0031146,GO:0031461,GO:0032446,GO:0032501,GO:0032502,GO:0032870,GO:0032991,GO:0036211,GO:0042221,GO:0043161,GO:0043170,GO:0043226,GO:0043227,GO:0043229,GO:0043231,GO:0043412,GO:0043632,GO:0044237,GO:0044238,GO:0044248,GO:0044257,GO:0044260,GO:0044265,GO:0044267,GO:0044424,GO:0044464,GO:0048364,GO:0048518,GO:0048519,GO:0048522,GO:0048527,GO:0048528,GO:0048580,GO:0048581,GO:0048646,GO:0048731,GO:0048856,GO:0050789,GO:0050793,GO:0050794,GO:0050896,GO:0051093,GO:0051239,GO:0051241,GO:0051302,GO:0051603,GO:0051716,GO:0051781,GO:0065007,GO:0070647,GO:0070887,GO:0071310,GO:0071365,GO:0071495,GO:0071704,GO:0090696,GO:0090697,GO:0090698,GO:0099402,GO:0140096,GO:1901332,GO:1901564,GO:1901565,GO:1901575,GO:1902494,GO:1905392,GO:1905393,GO:1990234,GO:2000023,GO:2000026,GO:2000069,GO:2000280	F-box,F-box-like,LRR_6	No
TCONS_00017530	LOC111904151	XLOC_000148	chr1	11918341	11921258	Nuclear pore complex protein NUP160	ko03013,m3013	GO:0005575,GO:0005622,GO:0005623,GO:0005634,GO:0005635,GO:0005643,GO:0006403,GO:0006405,GO:0006406,GO:0006611,GO:0006810,GO:0006886,GO:0006913,GO:0006950,GO:0008104,GO:0008150,GO:0008152,GO:0009266,GO:0009409,GO:0009628,GO:0009719,GO:0009725,GO:0009733,GO:0010033,GO:0010467,GO:0012505,GO:0015031,GO:0015833,GO:0015931,GO:0016020,GO:0016973,GO:0031090,GO:0031503,GO:0031965,GO:0031967,GO:0031975,GO:0032991,GO:0033036,GO:0034613,GO:0042221,GO:0042886,GO:0043170,GO:0043226,GO:0043227,GO:0043229,GO:0043231,GO:0044422,GO:0044424,GO:0044428,GO:0044446,GO:0044464,GO:0045184,GO:0046907,GO:0050657,GO:0050658,GO:0050896,GO:0051028,GO:0051168,GO:0051169,GO:0051179,GO:0051234,GO:0051236,GO:0051641,GO:0051649,GO:0070727,GO:0071166,GO:0071426,GO:0071427,GO:0071702,GO:0071704,GO:0071705	DUF5311,N60	No
TCONS_00000176	LOC111904151	XLOC_000148	chr1	11918341	11921258	F-box protein	ko04068,ko04110,ko04120,ko04150,ko05168,ko05169,ko05200,ko05203,ko05222,m4068,m4110,m4120,m4150,m5168,m5169,m5200,m5203,m5222	GO:0000151,GO:0003674,GO:0003824,GO:0004842,GO:0005575,GO:0005622,GO:0005623,GO:0005634,GO:0006464,GO:0006508,GO:0006511,GO:0006807,GO:0006950,GO:0007275,GO:0008150,GO:0008152,GO:0009056,GO:0009057,GO:0009266,GO:0009408,GO:0009628,GO:0009653,GO:0009719,GO:0009725,GO:0009733,GO:0009791,GO:0009987,GO:0010015,GO:0010033,GO:0010101,GO:0010102,GO:0010286,GO:0010311,GO:0010498,GO:0016567,GO:0016740,GO:0019005,GO:0019538,GO:0019787,GO:0019941,GO:0022622,GO:0030163,GO:0031146,GO:0031461,GO:0032446,GO:0032501,GO:0032502,GO:0032870,GO:0032991,GO:0036211,GO:0042221,GO:0043161,GO:0043170,GO:0043226,GO:0043227,GO:0043229,GO:0043231,GO:0043412,GO:0043632,GO:0044237,GO:0044238,GO:0044248,GO:0044257,GO:0044260,GO:0044265,GO:0044267,GO:0044424,GO:0044464,GO:0048364,GO:0048518,GO:0048519,GO:0048522,GO:0048527,GO:0048528,GO:0048580,GO:0048581,GO:0048646,GO:0048731,GO:0048856,GO:0050789,GO:0050793,GO:0050794,GO:0050896,GO:0051093,GO:0051239,GO:0051241,GO:0051302,GO:0051603,GO:0051716,GO:0051781,GO:0065007,GO:0070647,GO:0070887,GO:0071310,GO:0071365,GO:0071495,GO:0071704,GO:0090696,GO:0090697,GO:0090698,GO:0099402,GO:0140096,GO:1901332,GO:1901564,GO:1901565,GO:1901575,GO:1902494,GO:1905392,GO:1905393,GO:1990234,GO:2000023,GO:2000026,GO:2000069,GO:2000280	F-box,F-box-like,LRR_6	No
TCONS_00000177	LOC111904151	XLOC_000148	chr1	11918341	11921258	F-box protein	ko04068,ko04110,ko04120,ko04150,ko05168,ko05169,ko05200,ko05203,ko05222,m4068,m4110,m4120,m4150,m5168,m5169,m5200,m5203,m5222	GO:0000151,GO:0003674,GO:0003824,GO:0004842,GO:0005575,GO:0005622,GO:0005623,GO:0005634,GO:0006464,GO:0006508,GO:0006511,GO:0006807,GO:0006950,GO:0007275,GO:0008150,GO:0008152,GO:0009056,GO:0009057,GO:0009266,GO:0009408,GO:0009628,GO:0009653,GO:0009719,GO:0009725,GO:0009733,GO:0009791,GO:0009987,GO:0010015,GO:0010033,GO:0010101,GO:0010102,GO:0010286,GO:0010311,GO:0010498,GO:0016567,GO:0016740,GO:0019005,GO:0019538,GO:0019787,GO:0019941,GO:0022622,GO:0030163,GO:0031146,GO:0031461,GO:0032446,GO:0032501,GO:0032502,GO:0032870,GO:0032991,GO:0036211,GO:0042221,GO:0043161,GO:0043170,GO:0043226,GO:0043227,GO:0043229,GO:0043231,GO:0043412,GO:0043632,GO:0044237,GO:0044238,GO:0044248,GO:0044257,GO:0044260,GO:0044265,GO:0044267,GO:0044424,GO:0044464,GO:0048364,GO:0048518,GO:0048519,GO:0048522,GO:0048527,GO:0048528,GO:0048580,GO:0048581,GO:0048646,GO:0048731,GO:0048856,GO:0050789,GO:0050793,GO:0050794,GO:0050896,GO:0051093,GO:0051239,GO:0051241,GO:0051302,GO:0051603,GO:0051716,GO:0051781,GO:0065007,GO:0070647,GO:0070887,GO:0071310,GO:0071365,GO:0071495,GO:0071704,GO:0090696,GO:0090697,GO:0090698,GO:0099402,GO:0140096,GO:1901332,GO:1901564,GO:1901565,GO:1901575,GO:1902494,GO:1905392,GO:1905393,GO:1990234,GO:2000023,GO:2000026,GO:2000069,GO:2000280	F-box,F-box-like,LRR_6	No
TCONS_00034550	LOC111904151	XLOC_000148	chr1	11918341	11921258	f-box protein	ko04068,ko04110,ko04120,ko04150,ko05168,ko05169,ko05200,ko05203,ko05222,m4068,m4110,m4120,m4150,m5168,m5169,m5200,m5203,m5222	GO:0000151,GO:0003674,GO:0003824,GO:0004842,GO:0005575,GO:0005622,GO:0005623,GO:0005634,GO:0006464,GO:0006508,GO:0006511,GO:0006807,GO:0006950,GO:0007275,GO:0008150,GO:0008152,GO:0009056,GO:0009057,GO:0009266,GO:0009408,GO:0009628,GO:0009653,GO:0009719,GO:0009725,GO:0009733,GO:0009791,GO:0009987,GO:0010015,GO:0010033,GO:0010101,GO:0010102,GO:0010286,GO:0010311,GO:0010498,GO:0016567,GO:0016740,GO:0019005,GO:0019538,GO:0019787,GO:0019941,GO:0022622,GO:0030163,GO:0031146,GO:0031461,GO:0032446,GO:0032501,GO:0032502,GO:0032870,GO:0032991,GO:0036211,GO:0042221,GO:0043161,GO:0043170,GO:0043226,GO:0043227,GO:0043229,GO:0043231,GO:0043412,GO:0043632,GO:0044237,GO:0044238,GO:0044248,GO:0044257,GO:0044260,GO:0044265,GO:0044267,GO:0044424,GO:0044464,GO:0048364,GO:0048518,GO:0048519,GO:0048522,GO:0048527,GO:0048528,GO:0048580,GO:0048581,GO:0048646,GO:0048731,GO:0048856,GO:0050789,GO:0050793,GO:0050794,GO:0050896,GO:0051093,GO:0051239,GO:0051241,GO:0051302,GO:0051603,GO:0051716,GO:0051781,GO:0065007,GO:0070647,GO:0070887,GO:0071310,GO:0071365,GO:0071495,GO:0071704,GO:0090696,GO:0090697,GO:0090698,GO:0099402,GO:0140096,GO:1901332,GO:1901564,GO:1901565,GO:1901575,GO:1902494,GO:1905392,GO:1905393,GO:1990234,GO:2000023,GO:2000026,GO:2000069,GO:2000280	F-box,F-box-like,LRR_6	No
TCONS_00000178	LOC111904152	XLOC_000149	chr1	11955260	11955826	Histone H3.2	ko05034,ko05202,ko05322,m5034,m5202,m5322	GO:0000070,GO:0000278,GO:0000280,GO:0000775,GO:0000776,GO:0000785,GO:0000786,GO:0000819,GO:0003674,GO:0003676,GO:0003677,GO:0003682,GO:0003690,GO:0005488,GO:0005575,GO:0005622,GO:0005623,GO:0005634,GO:0005694,GO:0006323,GO:0006325,GO:0006333,GO:0006334,GO:0006996,GO:0007049,GO:0007059,GO:0008150,GO:0009987,GO:0016043,GO:0019237,GO:0022402,GO:0022607,GO:0031490,GO:0031491,GO:0031492,GO:0031497,GO:0032991,GO:0032993,GO:0034508,GO:0034622,GO:0034728,GO:0043226,GO:0043227,GO:0043228,GO:0043229,GO:0043231,GO:0043232,GO:0043565,GO:0043933,GO:0044085,GO:0044422,GO:0044424,GO:0044427,GO:0044446,GO:0044464,GO:0044815,GO:0044877,GO:0048285,GO:0051276,GO:0051382,GO:0051383,GO:0065003,GO:0065004,GO:0070925,GO:0071103,GO:0071824,GO:0071840,GO:0097159,GO:0098687,GO:0098813,GO:0140014,GO:1901363,GO:1903047,GO:1990837	Histone	No
TCONS_00019746	LOC122195810	XLOC_000150	chr1	11969144	11992571					No
TCONS_00037125	LOC122195810	XLOC_000150	chr1	11969144	11992571					No
TCONS_00027118	LOC122195810	XLOC_000150	chr1	11969144	11992571					No
TCONS_00034041	LOC122195810	XLOC_000150	chr1	11969144	11992571					No
TCONS_00054997	LOC122195810	XLOC_000150	chr1	11969144	11992571					No
TCONS_00000179	LOC111904154	XLOC_000151	chr1	12032903	12035561	The proteasome is a multicatalytic proteinase complex which is characterized by its ability to cleave peptides with Arg, Phe, Tyr, Leu, and Glu adjacent to the leaving group at neutral or slightly basic pH	ko03050,m3050	GO:0000502,GO:0005575,GO:0005622,GO:0005623,GO:0005737,GO:0005829,GO:0005839,GO:0005840,GO:0006950,GO:0006970,GO:0008150,GO:0009628,GO:0009651,GO:0010035,GO:0010038,GO:0019774,GO:0022626,GO:0032991,GO:0042221,GO:0043226,GO:0043228,GO:0043229,GO:0043232,GO:0044424,GO:0044444,GO:0044445,GO:0044464,GO:0046686,GO:0050896,GO:1902494,GO:1905368,GO:1905369,GO:1990904	Proteasome	No
TCONS_00018808	LOC111904154	XLOC_000151	chr1	12032903	12035561	The proteasome is a multicatalytic proteinase complex which is characterized by its ability to cleave peptides with Arg, Phe, Tyr, Leu, and Glu adjacent to the leaving group at neutral or slightly basic pH	ko03050,m3050	GO:0000502,GO:0005575,GO:0005622,GO:0005623,GO:0005737,GO:0005829,GO:0005839,GO:0005840,GO:0006950,GO:0006970,GO:0008150,GO:0009628,GO:0009651,GO:0010035,GO:0010038,GO:0019774,GO:0022626,GO:0032991,GO:0042221,GO:0043226,GO:0043228,GO:0043229,GO:0043232,GO:0044424,GO:0044444,GO:0044445,GO:0044464,GO:0046686,GO:0050896,GO:1902494,GO:1905368,GO:1905369,GO:1990904	Proteasome	No
TCONS_00000180	LOC111904154	XLOC_000151	chr1	12032903	12035561	The proteasome is a multicatalytic proteinase complex which is characterized by its ability to cleave peptides with Arg, Phe, Tyr, Leu, and Glu adjacent to the leaving group at neutral or slightly basic pH	ko03050,m3050	GO:0000502,GO:0005575,GO:0005622,GO:0005623,GO:0005737,GO:0005829,GO:0005839,GO:0005840,GO:0006950,GO:0006970,GO:0008150,GO:0009628,GO:0009651,GO:0010035,GO:0010038,GO:0019774,GO:0022626,GO:0032991,GO:0042221,GO:0043226,GO:0043228,GO:0043229,GO:0043232,GO:0044424,GO:0044444,GO:0044445,GO:0044464,GO:0046686,GO:0050896,GO:1902494,GO:1905368,GO:1905369,GO:1990904	Proteasome	No
TCONS_00046098	LOC111904154	XLOC_000151	chr1	12032903	12035561	The proteasome is a multicatalytic proteinase complex which is characterized by its ability to cleave peptides with Arg, Phe, Tyr, Leu, and Glu adjacent to the leaving group at neutral or slightly basic pH	ko03050,m3050	GO:0000502,GO:0005575,GO:0005622,GO:0005623,GO:0005737,GO:0005829,GO:0005839,GO:0005840,GO:0006950,GO:0006970,GO:0008150,GO:0009628,GO:0009651,GO:0010035,GO:0010038,GO:0019774,GO:0022626,GO:0032991,GO:0042221,GO:0043226,GO:0043228,GO:0043229,GO:0043232,GO:0044424,GO:0044444,GO:0044445,GO:0044464,GO:0046686,GO:0050896,GO:1902494,GO:1905368,GO:1905369,GO:1990904	Proteasome	No
TCONS_00000181	LOC111904157	XLOC_000152	chr1	12182900	12185523	Belongs to the adenylate kinase family	ko00230,ko00730,ko01100,ko01110,ko01130,m0230,m0730,m1100,m1110,m1130	GO:0003674,GO:0003824,GO:0004017,GO:0005575,GO:0005622,GO:0005623,GO:0005737,GO:0006139,GO:0006725,GO:0006753,GO:0006793,GO:0006796,GO:0006807,GO:0008150,GO:0008152,GO:0009058,GO:0009117,GO:0009123,GO:0009165,GO:0009507,GO:0009532,GO:0009536,GO:0009570,GO:0009987,GO:0016301,GO:0016310,GO:0016740,GO:0016772,GO:0016776,GO:0018130,GO:0019205,GO:0019438,GO:0019637,GO:0032501,GO:0034641,GO:0034654,GO:0042592,GO:0043226,GO:0043227,GO:0043229,GO:0043231,GO:0044237,GO:0044238,GO:0044249,GO:0044271,GO:0044281,GO:0044422,GO:0044424,GO:0044434,GO:0044435,GO:0044444,GO:0044446,GO:0044464,GO:0046483,GO:0046940,GO:0048871,GO:0050145,GO:0055086,GO:0065007,GO:0065008,GO:0071704,GO:0090407,GO:0097009,GO:1901293,GO:1901360,GO:1901362,GO:1901576	ADK	No
TCONS_00005357	LOC111904158	XLOC_000153	chr1	12198638	12201556	Belongs to the GRAS family		GO:0003674,GO:0003676,GO:0003677,GO:0003700,GO:0005488,GO:0005575,GO:0005622,GO:0005623,GO:0005634,GO:0006355,GO:0008150,GO:0009889,GO:0010468,GO:0010556,GO:0019219,GO:0019222,GO:0031323,GO:0031326,GO:0043226,GO:0043227,GO:0043229,GO:0043231,GO:0043565,GO:0044424,GO:0044464,GO:0050789,GO:0050794,GO:0051171,GO:0051252,GO:0060255,GO:0065007,GO:0080090,GO:0097159,GO:0140110,GO:1901363,GO:1903506,GO:2000112,GO:2001141	GRAS	No
TCONS_00016735	LOC111904158	XLOC_000153	chr1	12198638	12201556	Belongs to the GRAS family		GO:0003674,GO:0003676,GO:0003677,GO:0003700,GO:0005488,GO:0005575,GO:0005622,GO:0005623,GO:0005634,GO:0006355,GO:0008150,GO:0009889,GO:0010468,GO:0010556,GO:0019219,GO:0019222,GO:0031323,GO:0031326,GO:0043226,GO:0043227,GO:0043229,GO:0043231,GO:0043565,GO:0044424,GO:0044464,GO:0050789,GO:0050794,GO:0051171,GO:0051252,GO:0060255,GO:0065007,GO:0080090,GO:0097159,GO:0140110,GO:1901363,GO:1903506,GO:2000112,GO:2001141	GRAS	No
TCONS_00000182	LOC111904158	XLOC_000153	chr1	12198638	12201556	Belongs to the GRAS family		GO:0003674,GO:0003676,GO:0003677,GO:0003700,GO:0005488,GO:0005575,GO:0005622,GO:0005623,GO:0005634,GO:0006355,GO:0008150,GO:0009889,GO:0010468,GO:0010556,GO:0019219,GO:0019222,GO:0031323,GO:0031326,GO:0043226,GO:0043227,GO:0043229,GO:0043231,GO:0043565,GO:0044424,GO:0044464,GO:0050789,GO:0050794,GO:0051171,GO:0051252,GO:0060255,GO:0065007,GO:0080090,GO:0097159,GO:0140110,GO:1901363,GO:1903506,GO:2000112,GO:2001141	GRAS	No
TCONS_00042341	LOC111904158	XLOC_000153	chr1	12198638	12201556	Belongs to the GRAS family		GO:0003674,GO:0003676,GO:0003677,GO:0003700,GO:0005488,GO:0005575,GO:0005622,GO:0005623,GO:0005634,GO:0006355,GO:0008150,GO:0009889,GO:0010468,GO:0010556,GO:0019219,GO:0019222,GO:0031323,GO:0031326,GO:0043226,GO:0043227,GO:0043229,GO:0043231,GO:0043565,GO:0044424,GO:0044464,GO:0050789,GO:0050794,GO:0051171,GO:0051252,GO:0060255,GO:0065007,GO:0080090,GO:0097159,GO:0140110,GO:1901363,GO:1903506,GO:2000112,GO:2001141	GRAS	No
TCONS_00042340	LOC111904158	XLOC_000153	chr1	12198638	12201556	Belongs to the GRAS family		GO:0003674,GO:0003676,GO:0003677,GO:0003700,GO:0005488,GO:0005575,GO:0005622,GO:0005623,GO:0005634,GO:0006355,GO:0008150,GO:0009889,GO:0010468,GO:0010556,GO:0019219,GO:0019222,GO:0031323,GO:0031326,GO:0043226,GO:0043227,GO:0043229,GO:0043231,GO:0043565,GO:0044424,GO:0044464,GO:0050789,GO:0050794,GO:0051171,GO:0051252,GO:0060255,GO:0065007,GO:0080090,GO:0097159,GO:0140110,GO:1901363,GO:1903506,GO:2000112,GO:2001141	GRAS	No
TCONS_00026062	LOC111904158	XLOC_000153	chr1	12198638	12201556	Belongs to the GRAS family		GO:0003674,GO:0003676,GO:0003677,GO:0003700,GO:0005488,GO:0005575,GO:0005622,GO:0005623,GO:0005634,GO:0006355,GO:0008150,GO:0009889,GO:0010468,GO:0010556,GO:0019219,GO:0019222,GO:0031323,GO:0031326,GO:0043226,GO:0043227,GO:0043229,GO:0043231,GO:0043565,GO:0044424,GO:0044464,GO:0050789,GO:0050794,GO:0051171,GO:0051252,GO:0060255,GO:0065007,GO:0080090,GO:0097159,GO:0140110,GO:1901363,GO:1903506,GO:2000112,GO:2001141	GRAS	No
TCONS_00047571	LOC111904158	XLOC_000153	chr1	12198638	12201556	Belongs to the GRAS family		GO:0003674,GO:0003676,GO:0003677,GO:0003700,GO:0005488,GO:0005575,GO:0005622,GO:0005623,GO:0005634,GO:0006355,GO:0008150,GO:0009889,GO:0010468,GO:0010556,GO:0019219,GO:0019222,GO:0031323,GO:0031326,GO:0043226,GO:0043227,GO:0043229,GO:0043231,GO:0043565,GO:0044424,GO:0044464,GO:0050789,GO:0050794,GO:0051171,GO:0051252,GO:0060255,GO:0065007,GO:0080090,GO:0097159,GO:0140110,GO:1901363,GO:1903506,GO:2000112,GO:2001141	GRAS	No
TCONS_00004540	LOC111904158	XLOC_000153	chr1	12198638	12201556	Belongs to the GRAS family		GO:0003674,GO:0003676,GO:0003677,GO:0003700,GO:0005488,GO:0005575,GO:0005622,GO:0005623,GO:0005634,GO:0006355,GO:0008150,GO:0009889,GO:0010468,GO:0010556,GO:0019219,GO:0019222,GO:0031323,GO:0031326,GO:0043226,GO:0043227,GO:0043229,GO:0043231,GO:0043565,GO:0044424,GO:0044464,GO:0050789,GO:0050794,GO:0051171,GO:0051252,GO:0060255,GO:0065007,GO:0080090,GO:0097159,GO:0140110,GO:1901363,GO:1903506,GO:2000112,GO:2001141	GRAS	No
TCONS_00054009	LOC111904158	XLOC_000153	chr1	12198638	12201556	Belongs to the GRAS family		GO:0003674,GO:0003676,GO:0003677,GO:0003700,GO:0005488,GO:0005575,GO:0005622,GO:0005623,GO:0005634,GO:0006355,GO:0008150,GO:0009889,GO:0010468,GO:0010556,GO:0019219,GO:0019222,GO:0031323,GO:0031326,GO:0043226,GO:0043227,GO:0043229,GO:0043231,GO:0043565,GO:0044424,GO:0044464,GO:0050789,GO:0050794,GO:0051171,GO:0051252,GO:0060255,GO:0065007,GO:0080090,GO:0097159,GO:0140110,GO:1901363,GO:1903506,GO:2000112,GO:2001141	GRAS	No
TCONS_00051761	LOC111904158	XLOC_000153	chr1	12198638	12201556	Belongs to the GRAS family		GO:0003674,GO:0003676,GO:0003677,GO:0003700,GO:0005488,GO:0005575,GO:0005622,GO:0005623,GO:0005634,GO:0006355,GO:0008150,GO:0009889,GO:0010468,GO:0010556,GO:0019219,GO:0019222,GO:0031323,GO:0031326,GO:0043226,GO:0043227,GO:0043229,GO:0043231,GO:0043565,GO:0044424,GO:0044464,GO:0050789,GO:0050794,GO:0051171,GO:0051252,GO:0060255,GO:0065007,GO:0080090,GO:0097159,GO:0140110,GO:1901363,GO:1903506,GO:2000112,GO:2001141	GRAS	No
TCONS_00000183	LOC111904159	XLOC_000154	chr1	12220879	12222930	Ribosome maturation protein	ko03008,m3008	GO:0000226,GO:0000278,GO:0000922,GO:0001501,GO:0001503,GO:0002376,GO:0002520,GO:0003674,GO:0003676,GO:0003723,GO:0005488,GO:0005515,GO:0005575,GO:0005622,GO:0005623,GO:0005634,GO:0005730,GO:0005737,GO:0005819,GO:0005856,GO:0006139,GO:0006364,GO:0006396,GO:0006725,GO:0006807,GO:0006928,GO:0006935,GO:0006996,GO:0007010,GO:0007017,GO:0007049,GO:0007051,GO:0007052,GO:0007275,GO:0008017,GO:0008092,GO:0008150,GO:0008152,GO:0008283,GO:0009605,GO:0009888,GO:0009987,GO:0010467,GO:0015630,GO:0015631,GO:0016043,GO:0016070,GO:0016072,GO:0016477,GO:0019843,GO:0022402,GO:0022607,GO:0022613,GO:0022618,GO:0030282,GO:0030595,GO:0031214,GO:0031974,GO:0031981,GO:0032501,GO:0032502,GO:0034470,GO:0034622,GO:0034641,GO:0034660,GO:0040011,GO:0042221,GO:0042254,GO:0042255,GO:0042256,GO:0042330,GO:0043021,GO:0043022,GO:0043170,GO:0043226,GO:0043227,GO:0043228,GO:0043229,GO:0043231,GO:0043232,GO:0043233,GO:0043933,GO:0044085,GO:0044237,GO:0044238,GO:0044422,GO:0044424,GO:0044428,GO:0044430,GO:0044446,GO:0044464,GO:0044877,GO:0046483,GO:0048513,GO:0048534,GO:0048539,GO:0048731,GO:0048856,GO:0048870,GO:0050896,GO:0050900,GO:0051179,GO:0051674,GO:0051716,GO:0060326,GO:0060348,GO:0065003,GO:0070013,GO:0070887,GO:0070925,GO:0071704,GO:0071826,GO:0071840,GO:0090304,GO:0097159,GO:1901360,GO:1901363,GO:1902850,GO:1903047	SBDS,SBDS_C	No
TCONS_00009989	LOC111904159	XLOC_000154	chr1	12220879	12222930	Shwachman-Bodian-Diamond syndrome (SBDS) protein	ko03008,m3008	GO:0000226,GO:0000278,GO:0000922,GO:0001501,GO:0001503,GO:0002376,GO:0002520,GO:0003674,GO:0003676,GO:0003723,GO:0005488,GO:0005515,GO:0005575,GO:0005622,GO:0005623,GO:0005634,GO:0005730,GO:0005737,GO:0005819,GO:0005856,GO:0006139,GO:0006364,GO:0006396,GO:0006725,GO:0006807,GO:0006928,GO:0006935,GO:0006996,GO:0007010,GO:0007017,GO:0007049,GO:0007051,GO:0007052,GO:0007275,GO:0008017,GO:0008092,GO:0008150,GO:0008152,GO:0008283,GO:0009605,GO:0009888,GO:0009987,GO:0010467,GO:0015630,GO:0015631,GO:0016043,GO:0016070,GO:0016072,GO:0016477,GO:0019843,GO:0022402,GO:0022607,GO:0022613,GO:0022618,GO:0030282,GO:0030595,GO:0031214,GO:0031974,GO:0031981,GO:0032501,GO:0032502,GO:0034470,GO:0034622,GO:0034641,GO:0034660,GO:0040011,GO:0042221,GO:0042254,GO:0042255,GO:0042256,GO:0042330,GO:0043021,GO:0043022,GO:0043170,GO:0043226,GO:0043227,GO:0043228,GO:0043229,GO:0043231,GO:0043232,GO:0043233,GO:0043933,GO:0044085,GO:0044237,GO:0044238,GO:0044422,GO:0044424,GO:0044428,GO:0044430,GO:0044446,GO:0044464,GO:0044877,GO:0046483,GO:0048513,GO:0048534,GO:0048539,GO:0048731,GO:0048856,GO:0048870,GO:0050896,GO:0050900,GO:0051179,GO:0051674,GO:0051716,GO:0060326,GO:0060348,GO:0065003,GO:0070013,GO:0070887,GO:0070925,GO:0071704,GO:0071826,GO:0071840,GO:0090304,GO:0097159,GO:1901360,GO:1901363,GO:1902850,GO:1903047	SBDS,SBDS_C	No
TCONS_00045276	LOC111904159	XLOC_000154	chr1	12220879	12222930	Ribosome maturation protein	ko03008,m3008	GO:0000226,GO:0000278,GO:0000922,GO:0001501,GO:0001503,GO:0002376,GO:0002520,GO:0003674,GO:0003676,GO:0003723,GO:0005488,GO:0005515,GO:0005575,GO:0005622,GO:0005623,GO:0005634,GO:0005730,GO:0005737,GO:0005819,GO:0005856,GO:0006139,GO:0006364,GO:0006396,GO:0006725,GO:0006807,GO:0006928,GO:0006935,GO:0006996,GO:0007010,GO:0007017,GO:0007049,GO:0007051,GO:0007052,GO:0007275,GO:0008017,GO:0008092,GO:0008150,GO:0008152,GO:0008283,GO:0009605,GO:0009888,GO:0009987,GO:0010467,GO:0015630,GO:0015631,GO:0016043,GO:0016070,GO:0016072,GO:0016477,GO:0019843,GO:0022402,GO:0022607,GO:0022613,GO:0022618,GO:0030282,GO:0030595,GO:0031214,GO:0031974,GO:0031981,GO:0032501,GO:0032502,GO:0034470,GO:0034622,GO:0034641,GO:0034660,GO:0040011,GO:0042221,GO:0042254,GO:0042255,GO:0042256,GO:0042330,GO:0043021,GO:0043022,GO:0043170,GO:0043226,GO:0043227,GO:0043228,GO:0043229,GO:0043231,GO:0043232,GO:0043233,GO:0043933,GO:0044085,GO:0044237,GO:0044238,GO:0044422,GO:0044424,GO:0044428,GO:0044430,GO:0044446,GO:0044464,GO:0044877,GO:0046483,GO:0048513,GO:0048534,GO:0048539,GO:0048731,GO:0048856,GO:0048870,GO:0050896,GO:0050900,GO:0051179,GO:0051674,GO:0051716,GO:0060326,GO:0060348,GO:0065003,GO:0070013,GO:0070887,GO:0070925,GO:0071704,GO:0071826,GO:0071840,GO:0090304,GO:0097159,GO:1901360,GO:1901363,GO:1902850,GO:1903047	SBDS,SBDS_C	No
TCONS_00000184	LOC111904160	XLOC_000155	chr1	12224244	12225201	Thioredoxin M-type	ko04621,ko05418,m4621,m5418		Thioredoxin	No
TCONS_00000185	LOC111904161	XLOC_000156	chr1	12247701	12248649	Thioredoxin	ko04621,ko05418,m4621,m5418	GO:0003674,GO:0003824,GO:0004791,GO:0005575,GO:0005622,GO:0005623,GO:0005737,GO:0006950,GO:0006979,GO:0006996,GO:0008150,GO:0008152,GO:0009056,GO:0009507,GO:0009536,GO:0009636,GO:0009657,GO:0009987,GO:0015035,GO:0015036,GO:0016043,GO:0016209,GO:0016491,GO:0016651,GO:0016667,GO:0016668,GO:0016671,GO:0016999,GO:0017001,GO:0017144,GO:0019725,GO:0033554,GO:0034599,GO:0042221,GO:0042592,GO:0042737,GO:0042743,GO:0042744,GO:0043226,GO:0043227,GO:0043229,GO:0043231,GO:0044237,GO:0044248,GO:0044424,GO:0044444,GO:0044464,GO:0045454,GO:0047134,GO:0050789,GO:0050794,GO:0050896,GO:0051186,GO:0051187,GO:0051716,GO:0055114,GO:0065007,GO:0065008,GO:0070887,GO:0071840,GO:0072593,GO:0097237,GO:0098754,GO:0098869,GO:1990748	Thioredoxin	No
TCONS_00007432	LOC111904161	XLOC_000156	chr1	12247701	12248649	Thioredoxin	ko04621,ko05418,m4621,m5418	GO:0003674,GO:0003824,GO:0004791,GO:0005575,GO:0005622,GO:0005623,GO:0005737,GO:0006950,GO:0006979,GO:0006996,GO:0008150,GO:0008152,GO:0009056,GO:0009507,GO:0009536,GO:0009636,GO:0009657,GO:0009987,GO:0015035,GO:0015036,GO:0016043,GO:0016209,GO:0016491,GO:0016651,GO:0016667,GO:0016668,GO:0016671,GO:0016999,GO:0017001,GO:0017144,GO:0019725,GO:0033554,GO:0034599,GO:0042221,GO:0042592,GO:0042737,GO:0042743,GO:0042744,GO:0043226,GO:0043227,GO:0043229,GO:0043231,GO:0044237,GO:0044248,GO:0044424,GO:0044444,GO:0044464,GO:0045454,GO:0047134,GO:0050789,GO:0050794,GO:0050896,GO:0051186,GO:0051187,GO:0051716,GO:0055114,GO:0065007,GO:0065008,GO:0070887,GO:0071840,GO:0072593,GO:0097237,GO:0098754,GO:0098869,GO:1990748	Thioredoxin	No
TCONS_00039874	LOC111904161	XLOC_000156	chr1	12247701	12248649					No
TCONS_00036013	LOC111904163	XLOC_000157	chr1	12339080	12348011					No
TCONS_00009579	LOC111904163	XLOC_000157	chr1	12339080	12348011	RING-type zinc-finger	ko02024,ko03060,ko03070,m2024,m3060,m3070	GO:0000166,GO:0000278,GO:0000281,GO:0000910,GO:0003674,GO:0003824,GO:0004672,GO:0004674,GO:0004683,GO:0005488,GO:0005515,GO:0005524,GO:0005575,GO:0005622,GO:0005623,GO:0005737,GO:0005826,GO:0005856,GO:0005938,GO:0006464,GO:0006468,GO:0006793,GO:0006796,GO:0006807,GO:0006996,GO:0007010,GO:0007049,GO:0008092,GO:0008144,GO:0008150,GO:0008152,GO:0009987,GO:0015629,GO:0016043,GO:0016301,GO:0016310,GO:0016740,GO:0016772,GO:0016773,GO:0016905,GO:0017022,GO:0017076,GO:0018107,GO:0018193,GO:0018210,GO:0019538,GO:0022402,GO:0022411,GO:0030029,GO:0030036,GO:0030554,GO:0030863,GO:0030864,GO:0031033,GO:0031035,GO:0031037,GO:0031038,GO:0032153,GO:0032155,GO:0032553,GO:0032555,GO:0032559,GO:0032984,GO:0035639,GO:0036094,GO:0036211,GO:0043167,GO:0043168,GO:0043170,GO:0043226,GO:0043228,GO:0043229,GO:0043232,GO:0043412,GO:0043624,GO:0043933,GO:0044237,GO:0044238,GO:0044260,GO:0044267,GO:0044422,GO:0044424,GO:0044430,GO:0044444,GO:0044446,GO:0044448,GO:0044464,GO:0045159,GO:0046777,GO:0051301,GO:0061640,GO:0070938,GO:0071704,GO:0071840,GO:0071944,GO:0097159,GO:0097367,GO:0099568,GO:0140096,GO:1901265,GO:1901363,GO:1901564,GO:1903047	WD40,zf-RING_2,zf-RING_UBOX	No
TCONS_00011977	LOC111904163	XLOC_000157	chr1	12339080	12348011	RING-type zinc-finger	ko02024,ko03060,ko03070,m2024,m3060,m3070	GO:0000166,GO:0000278,GO:0000281,GO:0000910,GO:0003674,GO:0003824,GO:0004672,GO:0004674,GO:0004683,GO:0005488,GO:0005515,GO:0005524,GO:0005575,GO:0005622,GO:0005623,GO:0005737,GO:0005826,GO:0005856,GO:0005938,GO:0006464,GO:0006468,GO:0006793,GO:0006796,GO:0006807,GO:0006996,GO:0007010,GO:0007049,GO:0008092,GO:0008144,GO:0008150,GO:0008152,GO:0009987,GO:0015629,GO:0016043,GO:0016301,GO:0016310,GO:0016740,GO:0016772,GO:0016773,GO:0016905,GO:0017022,GO:0017076,GO:0018107,GO:0018193,GO:0018210,GO:0019538,GO:0022402,GO:0022411,GO:0030029,GO:0030036,GO:0030554,GO:0030863,GO:0030864,GO:0031033,GO:0031035,GO:0031037,GO:0031038,GO:0032153,GO:0032155,GO:0032553,GO:0032555,GO:0032559,GO:0032984,GO:0035639,GO:0036094,GO:0036211,GO:0043167,GO:0043168,GO:0043170,GO:0043226,GO:0043228,GO:0043229,GO:0043232,GO:0043412,GO:0043624,GO:0043933,GO:0044237,GO:0044238,GO:0044260,GO:0044267,GO:0044422,GO:0044424,GO:0044430,GO:0044444,GO:0044446,GO:0044448,GO:0044464,GO:0045159,GO:0046777,GO:0051301,GO:0061640,GO:0070938,GO:0071704,GO:0071840,GO:0071944,GO:0097159,GO:0097367,GO:0099568,GO:0140096,GO:1901265,GO:1901363,GO:1901564,GO:1903047	WD40,zf-RING_2,zf-RING_UBOX	No
TCONS_00000186	LOC111904163	XLOC_000157	chr1	12339080	12348011					No
TCONS_00026708	LOC111904163	XLOC_000157	chr1	12339080	12348011					No
TCONS_00006113	LOC111904163	XLOC_000157	chr1	12339080	12348011					No
TCONS_00042058	LOC111904163	XLOC_000157	chr1	12339080	12348011					No
TCONS_00036995	LOC111904163	XLOC_000157	chr1	12339080	12348011					No
TCONS_00036994	LOC111904163	XLOC_000157	chr1	12339080	12348011					No
TCONS_00024442	LOC111904163	XLOC_000157	chr1	12339080	12348011					No
TCONS_00035423	LOC111904163	XLOC_000157	chr1	12339080	12348011					No
TCONS_00055799	LOC111904163	XLOC_000157	chr1	12339080	12348011					No
TCONS_00011624	LOC111904163	XLOC_000157	chr1	12339080	12348011					No
TCONS_00020795	LOC111904163	XLOC_000157	chr1	12339080	12348011	RING-type zinc-finger	ko02024,ko03060,ko03070,m2024,m3060,m3070	GO:0000166,GO:0000278,GO:0000281,GO:0000910,GO:0003674,GO:0003824,GO:0004672,GO:0004674,GO:0004683,GO:0005488,GO:0005515,GO:0005524,GO:0005575,GO:0005622,GO:0005623,GO:0005737,GO:0005826,GO:0005856,GO:0005938,GO:0006464,GO:0006468,GO:0006793,GO:0006796,GO:0006807,GO:0006996,GO:0007010,GO:0007049,GO:0008092,GO:0008144,GO:0008150,GO:0008152,GO:0009987,GO:0015629,GO:0016043,GO:0016301,GO:0016310,GO:0016740,GO:0016772,GO:0016773,GO:0016905,GO:0017022,GO:0017076,GO:0018107,GO:0018193,GO:0018210,GO:0019538,GO:0022402,GO:0022411,GO:0030029,GO:0030036,GO:0030554,GO:0030863,GO:0030864,GO:0031033,GO:0031035,GO:0031037,GO:0031038,GO:0032153,GO:0032155,GO:0032553,GO:0032555,GO:0032559,GO:0032984,GO:0035639,GO:0036094,GO:0036211,GO:0043167,GO:0043168,GO:0043170,GO:0043226,GO:0043228,GO:0043229,GO:0043232,GO:0043412,GO:0043624,GO:0043933,GO:0044237,GO:0044238,GO:0044260,GO:0044267,GO:0044422,GO:0044424,GO:0044430,GO:0044444,GO:0044446,GO:0044448,GO:0044464,GO:0045159,GO:0046777,GO:0051301,GO:0061640,GO:0070938,GO:0071704,GO:0071840,GO:0071944,GO:0097159,GO:0097367,GO:0099568,GO:0140096,GO:1901265,GO:1901363,GO:1901564,GO:1903047	WD40,zf-RING_2,zf-RING_UBOX	No
TCONS_00028832	LOC111904163	XLOC_000157	chr1	12339080	12348011	RING-type zinc-finger	ko02024,ko03060,ko03070,m2024,m3060,m3070	GO:0000166,GO:0000278,GO:0000281,GO:0000910,GO:0003674,GO:0003824,GO:0004672,GO:0004674,GO:0004683,GO:0005488,GO:0005515,GO:0005524,GO:0005575,GO:0005622,GO:0005623,GO:0005737,GO:0005826,GO:0005856,GO:0005938,GO:0006464,GO:0006468,GO:0006793,GO:0006796,GO:0006807,GO:0006996,GO:0007010,GO:0007049,GO:0008092,GO:0008144,GO:0008150,GO:0008152,GO:0009987,GO:0015629,GO:0016043,GO:0016301,GO:0016310,GO:0016740,GO:0016772,GO:0016773,GO:0016905,GO:0017022,GO:0017076,GO:0018107,GO:0018193,GO:0018210,GO:0019538,GO:0022402,GO:0022411,GO:0030029,GO:0030036,GO:0030554,GO:0030863,GO:0030864,GO:0031033,GO:0031035,GO:0031037,GO:0031038,GO:0032153,GO:0032155,GO:0032553,GO:0032555,GO:0032559,GO:0032984,GO:0035639,GO:0036094,GO:0036211,GO:0043167,GO:0043168,GO:0043170,GO:0043226,GO:0043228,GO:0043229,GO:0043232,GO:0043412,GO:0043624,GO:0043933,GO:0044237,GO:0044238,GO:0044260,GO:0044267,GO:0044422,GO:0044424,GO:0044430,GO:0044444,GO:0044446,GO:0044448,GO:0044464,GO:0045159,GO:0046777,GO:0051301,GO:0061640,GO:0070938,GO:0071704,GO:0071840,GO:0071944,GO:0097159,GO:0097367,GO:0099568,GO:0140096,GO:1901265,GO:1901363,GO:1901564,GO:1903047	WD40,zf-RING_2,zf-RING_UBOX	No
TCONS_00011976	LOC111904163	XLOC_000157	chr1	12339080	12348011					No
TCONS_00041641	LOC111904163	XLOC_000157	chr1	12339080	12348011					No
TCONS_00037753	LOC111904163	XLOC_000157	chr1	12339080	12348011	RING-type zinc-finger	ko02024,ko03060,ko03070,m2024,m3060,m3070	GO:0000166,GO:0000278,GO:0000281,GO:0000910,GO:0003674,GO:0003824,GO:0004672,GO:0004674,GO:0004683,GO:0005488,GO:0005515,GO:0005524,GO:0005575,GO:0005622,GO:0005623,GO:0005737,GO:0005826,GO:0005856,GO:0005938,GO:0006464,GO:0006468,GO:0006793,GO:0006796,GO:0006807,GO:0006996,GO:0007010,GO:0007049,GO:0008092,GO:0008144,GO:0008150,GO:0008152,GO:0009987,GO:0015629,GO:0016043,GO:0016301,GO:0016310,GO:0016740,GO:0016772,GO:0016773,GO:0016905,GO:0017022,GO:0017076,GO:0018107,GO:0018193,GO:0018210,GO:0019538,GO:0022402,GO:0022411,GO:0030029,GO:0030036,GO:0030554,GO:0030863,GO:0030864,GO:0031033,GO:0031035,GO:0031037,GO:0031038,GO:0032153,GO:0032155,GO:0032553,GO:0032555,GO:0032559,GO:0032984,GO:0035639,GO:0036094,GO:0036211,GO:0043167,GO:0043168,GO:0043170,GO:0043226,GO:0043228,GO:0043229,GO:0043232,GO:0043412,GO:0043624,GO:0043933,GO:0044237,GO:0044238,GO:0044260,GO:0044267,GO:0044422,GO:0044424,GO:0044430,GO:0044444,GO:0044446,GO:0044448,GO:0044464,GO:0045159,GO:0046777,GO:0051301,GO:0061640,GO:0070938,GO:0071704,GO:0071840,GO:0071944,GO:0097159,GO:0097367,GO:0099568,GO:0140096,GO:1901265,GO:1901363,GO:1901564,GO:1903047	WD40,zf-RING_2,zf-RING_UBOX	No
TCONS_00042804	LOC111904163	XLOC_000157	chr1	12339080	12348011	RING-type zinc-finger	ko02024,ko03060,ko03070,m2024,m3060,m3070	GO:0000166,GO:0000278,GO:0000281,GO:0000910,GO:0003674,GO:0003824,GO:0004672,GO:0004674,GO:0004683,GO:0005488,GO:0005515,GO:0005524,GO:0005575,GO:0005622,GO:0005623,GO:0005737,GO:0005826,GO:0005856,GO:0005938,GO:0006464,GO:0006468,GO:0006793,GO:0006796,GO:0006807,GO:0006996,GO:0007010,GO:0007049,GO:0008092,GO:0008144,GO:0008150,GO:0008152,GO:0009987,GO:0015629,GO:0016043,GO:0016301,GO:0016310,GO:0016740,GO:0016772,GO:0016773,GO:0016905,GO:0017022,GO:0017076,GO:0018107,GO:0018193,GO:0018210,GO:0019538,GO:0022402,GO:0022411,GO:0030029,GO:0030036,GO:0030554,GO:0030863,GO:0030864,GO:0031033,GO:0031035,GO:0031037,GO:0031038,GO:0032153,GO:0032155,GO:0032553,GO:0032555,GO:0032559,GO:0032984,GO:0035639,GO:0036094,GO:0036211,GO:0043167,GO:0043168,GO:0043170,GO:0043226,GO:0043228,GO:0043229,GO:0043232,GO:0043412,GO:0043624,GO:0043933,GO:0044237,GO:0044238,GO:0044260,GO:0044267,GO:0044422,GO:0044424,GO:0044430,GO:0044444,GO:0044446,GO:0044448,GO:0044464,GO:0045159,GO:0046777,GO:0051301,GO:0061640,GO:0070938,GO:0071704,GO:0071840,GO:0071944,GO:0097159,GO:0097367,GO:0099568,GO:0140096,GO:1901265,GO:1901363,GO:1901564,GO:1903047	WD40,zf-RING_2,zf-RING_UBOX	No
TCONS_00005358	LOC111904163	XLOC_000157	chr1	12339080	12348011					No
TCONS_00043856	LOC111904163	XLOC_000157	chr1	12339080	12348011					No
TCONS_00034879	LOC111904163	XLOC_000157	chr1	12339080	12348011					No
TCONS_00055300	LOC111904163	XLOC_000157	chr1	12339080	12348011					No
TCONS_00044551	LOC111904163	XLOC_000157	chr1	12339080	12348011	RING-type zinc-finger	ko02024,ko03060,ko03070,m2024,m3060,m3070	GO:0000166,GO:0000278,GO:0000281,GO:0000910,GO:0003674,GO:0003824,GO:0004672,GO:0004674,GO:0004683,GO:0005488,GO:0005515,GO:0005524,GO:0005575,GO:0005622,GO:0005623,GO:0005737,GO:0005826,GO:0005856,GO:0005938,GO:0006464,GO:0006468,GO:0006793,GO:0006796,GO:0006807,GO:0006996,GO:0007010,GO:0007049,GO:0008092,GO:0008144,GO:0008150,GO:0008152,GO:0009987,GO:0015629,GO:0016043,GO:0016301,GO:0016310,GO:0016740,GO:0016772,GO:0016773,GO:0016905,GO:0017022,GO:0017076,GO:0018107,GO:0018193,GO:0018210,GO:0019538,GO:0022402,GO:0022411,GO:0030029,GO:0030036,GO:0030554,GO:0030863,GO:0030864,GO:0031033,GO:0031035,GO:0031037,GO:0031038,GO:0032153,GO:0032155,GO:0032553,GO:0032555,GO:0032559,GO:0032984,GO:0035639,GO:0036094,GO:0036211,GO:0043167,GO:0043168,GO:0043170,GO:0043226,GO:0043228,GO:0043229,GO:0043232,GO:0043412,GO:0043624,GO:0043933,GO:0044237,GO:0044238,GO:0044260,GO:0044267,GO:0044422,GO:0044424,GO:0044430,GO:0044444,GO:0044446,GO:0044448,GO:0044464,GO:0045159,GO:0046777,GO:0051301,GO:0061640,GO:0070938,GO:0071704,GO:0071840,GO:0071944,GO:0097159,GO:0097367,GO:0099568,GO:0140096,GO:1901265,GO:1901363,GO:1901564,GO:1903047	WD40,zf-RING_2,zf-RING_UBOX	No
TCONS_00020523	LOC111904163	XLOC_000157	chr1	12339080	12348011					No
TCONS_00042211	LOC111904163	XLOC_000157	chr1	12339080	12348011					No
TCONS_00042210	LOC111904163	XLOC_000157	chr1	12339080	12348011					No
TCONS_00045119	LOC111904163	XLOC_000157	chr1	12339080	12348011					No
TCONS_00022190	LOC111904163	XLOC_000157	chr1	12339080	12348011					No
TCONS_00007433	LOC111904166	XLOC_000158	chr1	12396089	12399431	Pentatricopeptide repeat-containing protein		GO:0003674,GO:0003676,GO:0003723,GO:0003824,GO:0004518,GO:0004519,GO:0005488,GO:0005575,GO:0005622,GO:0005623,GO:0006139,GO:0006725,GO:0006807,GO:0008150,GO:0008152,GO:0009451,GO:0009987,GO:0016070,GO:0016787,GO:0016788,GO:0034641,GO:0043170,GO:0043226,GO:0043227,GO:0043229,GO:0043231,GO:0043412,GO:0044237,GO:0044238,GO:0044424,GO:0044464,GO:0046483,GO:0071704,GO:0090304,GO:0090305,GO:0097159,GO:1901360,GO:1901363	PPR,PPR_2	No
TCONS_00040205	LOC111904166	XLOC_000158	chr1	12396089	12399431	Pentatricopeptide repeat-containing protein		GO:0003674,GO:0003676,GO:0003723,GO:0003824,GO:0004518,GO:0004519,GO:0005488,GO:0005575,GO:0005622,GO:0005623,GO:0006139,GO:0006725,GO:0006807,GO:0008150,GO:0008152,GO:0009451,GO:0009987,GO:0016070,GO:0016787,GO:0016788,GO:0034641,GO:0043170,GO:0043226,GO:0043227,GO:0043229,GO:0043231,GO:0043412,GO:0044237,GO:0044238,GO:0044424,GO:0044464,GO:0046483,GO:0071704,GO:0090304,GO:0090305,GO:0097159,GO:1901360,GO:1901363	PPR,PPR_2	No
TCONS_00000187	LOC111904167	XLOC_000159	chr1	12399525	12400710	proline-rich receptor-like protein kinase				No
TCONS_00023969	LOC111904167	XLOC_000159	chr1	12399525	12400710					No
TCONS_00047572	LOC111904167	XLOC_000159	chr1	12399525	12400710	proline-rich receptor-like protein kinase				No
TCONS_00048199	LOC111904167	XLOC_000159	chr1	12399525	12400710	proline-rich receptor-like protein kinase				No
TCONS_00048198	LOC111904167	XLOC_000159	chr1	12399525	12400710	proline-rich receptor-like protein kinase				No
TCONS_00051397	LOC111904167	XLOC_000159	chr1	12399525	12400710	proline-rich receptor-like protein kinase				No
TCONS_00051396	LOC111904167	XLOC_000159	chr1	12399525	12400710	proline-rich receptor-like protein kinase				No
TCONS_00054272	LOC111904167	XLOC_000159	chr1	12399525	12400710	proline-rich receptor-like protein kinase				No
TCONS_00021227	LOC111904169	XLOC_000160	chr1	12464317	12466212	Mediates both low-affinity uptake and efflux of sugar across the membrane		GO:0003674,GO:0005215,GO:0005575,GO:0005622,GO:0005623,GO:0005737,GO:0005783,GO:0005789,GO:0005886,GO:0005887,GO:0006810,GO:0008150,GO:0008643,GO:0009987,GO:0012505,GO:0015144,GO:0016020,GO:0016021,GO:0016043,GO:0022607,GO:0022857,GO:0031224,GO:0031226,GO:0031984,GO:0034219,GO:0042175,GO:0043226,GO:0043227,GO:0043229,GO:0043231,GO:0043933,GO:0044085,GO:0044422,GO:0044424,GO:0044425,GO:0044432,GO:0044444,GO:0044446,GO:0044459,GO:0044464,GO:0051119,GO:0051179,GO:0051234,GO:0051259,GO:0051260,GO:0055085,GO:0065003,GO:0071702,GO:0071840,GO:0071944,GO:0098827	MtN3_slv	No
TCONS_00000188	LOC111904169	XLOC_000160	chr1	12464317	12466212	Mediates both low-affinity uptake and efflux of sugar across the		GO:0003674,GO:0005215,GO:0005575,GO:0005622,GO:0005623,GO:0005737,GO:0005783,GO:0005789,GO:0005886,GO:0005887,GO:0006810,GO:0008150,GO:0008643,GO:0009987,GO:0012505,GO:0015144,GO:0016020,GO:0016021,GO:0016043,GO:0022607,GO:0022857,GO:0031224,GO:0031226,GO:0031984,GO:0034219,GO:0042175,GO:0043226,GO:0043227,GO:0043229,GO:0043231,GO:0043933,GO:0044085,GO:0044422,GO:0044424,GO:0044425,GO:0044432,GO:0044444,GO:0044446,GO:0044459,GO:0044464,GO:0051119,GO:0051179,GO:0051234,GO:0051259,GO:0051260,GO:0055085,GO:0065003,GO:0071702,GO:0071840,GO:0071944,GO:0098827	MtN3_slv	No
TCONS_00038941	LOC111904169	XLOC_000160	chr1	12464317	12466212	Mediates both low-affinity uptake and efflux of sugar across the membrane		GO:0003674,GO:0005215,GO:0005575,GO:0005622,GO:0005623,GO:0005737,GO:0005783,GO:0005789,GO:0005886,GO:0005887,GO:0006810,GO:0008150,GO:0008643,GO:0009987,GO:0012505,GO:0015144,GO:0016020,GO:0016021,GO:0016043,GO:0022607,GO:0022857,GO:0031224,GO:0031226,GO:0031984,GO:0034219,GO:0042175,GO:0043226,GO:0043227,GO:0043229,GO:0043231,GO:0043933,GO:0044085,GO:0044422,GO:0044424,GO:0044425,GO:0044432,GO:0044444,GO:0044446,GO:0044459,GO:0044464,GO:0051119,GO:0051179,GO:0051234,GO:0051259,GO:0051260,GO:0055085,GO:0065003,GO:0071702,GO:0071840,GO:0071944,GO:0098827	MtN3_slv	No
TCONS_00000189	LOC111904171	XLOC_000161	chr1	12502787	12504469	Catalyzes the formation of 5-oxoproline from gamma- glutamyl dipeptides and plays a significant role in glutathione (GSH) homeostasis		GO:0003674,GO:0003824,GO:0003839,GO:0005575,GO:0005622,GO:0005623,GO:0005737,GO:0005829,GO:0006518,GO:0006575,GO:0006749,GO:0006751,GO:0006790,GO:0006807,GO:0008150,GO:0008152,GO:0009056,GO:0009987,GO:0016829,GO:0016840,GO:0016842,GO:0034641,GO:0042219,GO:0043171,GO:0043603,GO:0044237,GO:0044248,GO:0044273,GO:0044424,GO:0044444,GO:0044464,GO:0051186,GO:0051187,GO:0071704,GO:1901564,GO:1901565,GO:1901575	ChaC	No
TCONS_00000190	LOC111904171	XLOC_000161	chr1	12502787	12504469	Catalyzes the formation of 5-oxoproline from gamma- glutamyl dipeptides and plays a significant role in glutathione (GSH) homeostasis		GO:0003674,GO:0003824,GO:0003839,GO:0005575,GO:0005622,GO:0005623,GO:0005737,GO:0005829,GO:0006518,GO:0006575,GO:0006749,GO:0006751,GO:0006790,GO:0006807,GO:0008150,GO:0008152,GO:0009056,GO:0009987,GO:0016829,GO:0016840,GO:0016842,GO:0034641,GO:0042219,GO:0043171,GO:0043603,GO:0044237,GO:0044248,GO:0044273,GO:0044424,GO:0044444,GO:0044464,GO:0051186,GO:0051187,GO:0071704,GO:1901564,GO:1901565,GO:1901575	ChaC	No
TCONS_00043998	LOC111904171	XLOC_000161	chr1	12502787	12504469	Catalyzes the formation of 5-oxoproline from gamma- glutamyl dipeptides and plays a significant role in glutathione (GSH) homeostasis		GO:0003674,GO:0003824,GO:0003839,GO:0005575,GO:0005622,GO:0005623,GO:0005737,GO:0005829,GO:0006518,GO:0006575,GO:0006749,GO:0006751,GO:0006790,GO:0006807,GO:0008150,GO:0008152,GO:0009056,GO:0009987,GO:0016829,GO:0016840,GO:0016842,GO:0034641,GO:0042219,GO:0043171,GO:0043603,GO:0044237,GO:0044248,GO:0044273,GO:0044424,GO:0044444,GO:0044464,GO:0051186,GO:0051187,GO:0071704,GO:1901564,GO:1901565,GO:1901575	ChaC	No
TCONS_00040330	LOC111904171	XLOC_000161	chr1	12502787	12504469	Catalyzes the formation of 5-oxoproline from gamma- glutamyl dipeptides and plays a significant role in glutathione (GSH) homeostasis		GO:0003674,GO:0003824,GO:0003839,GO:0005575,GO:0005622,GO:0005623,GO:0005737,GO:0005829,GO:0006518,GO:0006575,GO:0006749,GO:0006751,GO:0006790,GO:0006807,GO:0008150,GO:0008152,GO:0009056,GO:0009987,GO:0016829,GO:0016840,GO:0016842,GO:0034641,GO:0042219,GO:0043171,GO:0043603,GO:0044237,GO:0044248,GO:0044273,GO:0044424,GO:0044444,GO:0044464,GO:0051186,GO:0051187,GO:0071704,GO:1901564,GO:1901565,GO:1901575	ChaC	No
TCONS_00046881	LOC111904179	XLOC_000162	chr1	12630312	12635499	GDP-fucose protein O-fucosyltransferase			O-FucT	No
TCONS_00046880	LOC111904179	XLOC_000162	chr1	12630312	12635499	protein At1g04910-like isoform X1			O-FucT	No
TCONS_00005359	LOC111904179	XLOC_000162	chr1	12630312	12635499	GDP-fucose protein O-fucosyltransferase			O-FucT	No
TCONS_00013456	LOC111904179	XLOC_000162	chr1	12630312	12635499	GDP-fucose protein O-fucosyltransferase			O-FucT	No
TCONS_00000191	LOC111904179	XLOC_000162	chr1	12630312	12635499	protein At1g04910-like isoform X1			O-FucT	No
TCONS_00019747	LOC111904179	XLOC_000162	chr1	12630312	12635499	GDP-fucose protein O-fucosyltransferase			O-FucT	No
TCONS_00035009	LOC111904179	XLOC_000162	chr1	12630312	12635499	protein At1g04910-like isoform X1			O-FucT	No
TCONS_00051891	LOC111904179	XLOC_000162	chr1	12630312	12635499	protein At1g04910-like isoform X1			O-FucT	No
TCONS_00008019	LOC111904179	XLOC_000162	chr1	12630312	12635499	protein At1g04910-like isoform X1			O-FucT	No
TCONS_00053761	LOC111904179	XLOC_000162	chr1	12630312	12635499	protein At1g04910-like isoform X1			O-FucT	No
TCONS_00052878	LOC111904179	XLOC_000162	chr1	12630312	12635499	protein At1g04910-like isoform X1			O-FucT	No
TCONS_00052879	LOC111904179	XLOC_000162	chr1	12630312	12635499	protein At1g04910-like isoform X1			O-FucT	No
TCONS_00043999	LOC111904179	XLOC_000162	chr1	12630312	12635499	GDP-fucose protein O-fucosyltransferase			O-FucT	No
TCONS_00004541	LOC111904179	XLOC_000162	chr1	12630312	12635499	GDP-fucose protein O-fucosyltransferase			O-FucT	No
TCONS_00023970	LOC111904179	XLOC_000162	chr1	12630312	12635499	GDP-fucose protein O-fucosyltransferase			O-FucT	No
TCONS_00019381	LOC111904179	XLOC_000162	chr1	12630312	12635499	GDP-fucose protein O-fucosyltransferase			O-FucT	No
TCONS_00054010	LOC111904179	XLOC_000162	chr1	12630312	12635499	protein At1g04910-like isoform X1			O-FucT	No
TCONS_00032266	LOC111904179	XLOC_000162	chr1	12630312	12635499	GDP-fucose protein O-fucosyltransferase			O-FucT	No
TCONS_00047573	LOC111904179	XLOC_000162	chr1	12630312	12635499	GDP-fucose protein O-fucosyltransferase			O-FucT	No
TCONS_00017881	LOC111904180	XLOC_000163	chr1	12661754	12663531					No
TCONS_00000192	LOC111904180	XLOC_000163	chr1	12661754	12663531					No
TCONS_00007434	LOC111904180	XLOC_000163	chr1	12661754	12663531					No
TCONS_00045879	LOC111904180	XLOC_000163	chr1	12661754	12663531					No
TCONS_00055148	LOC111904180	XLOC_000163	chr1	12661754	12663531					No
TCONS_00052242	LOC111904180	XLOC_000163	chr1	12661754	12663531					No
TCONS_00052077	LOC111904180	XLOC_000163	chr1	12661754	12663531					No
TCONS_00049567	LOC111904180	XLOC_000163	chr1	12661754	12663531					No
TCONS_00050773	LOC111904180	XLOC_000163	chr1	12661754	12663531					No
TCONS_00024201	LOC111904180	XLOC_000163	chr1	12661754	12663531					No
TCONS_00044440	LOC111904180	XLOC_000163	chr1	12661754	12663531					No
TCONS_00046882	LOC111904181	XLOC_000164	chr1	12685558	12733963	Deoxynucleoside kinase		GO:0003674,GO:0003824,GO:0004137,GO:0005488,GO:0005515,GO:0005575,GO:0005622,GO:0005623,GO:0005634,GO:0005737,GO:0005829,GO:0006139,GO:0006213,GO:0006220,GO:0006725,GO:0006753,GO:0006793,GO:0006796,GO:0006807,GO:0008144,GO:0008150,GO:0008152,GO:0008655,GO:0009058,GO:0009116,GO:0009117,GO:0009123,GO:0009124,GO:0009157,GO:0009162,GO:0009163,GO:0009165,GO:0009987,GO:0016301,GO:0016310,GO:0016740,GO:0016772,GO:0018130,GO:0019136,GO:0019205,GO:0019206,GO:0019438,GO:0019637,GO:0034404,GO:0034641,GO:0034654,GO:0042802,GO:0042803,GO:0043094,GO:0043097,GO:0043101,GO:0043174,GO:0043226,GO:0043227,GO:0043229,GO:0043231,GO:0044237,GO:0044238,GO:0044249,GO:0044271,GO:0044281,GO:0044283,GO:0044424,GO:0044444,GO:0044464,GO:0046134,GO:0046483,GO:0046983,GO:0055086,GO:0071704,GO:0072521,GO:0072522,GO:0072527,GO:0072528,GO:0090407,GO:1901135,GO:1901137,GO:1901293,GO:1901360,GO:1901362,GO:1901564,GO:1901566,GO:1901576,GO:1901657,GO:1901659	dNK	No
TCONS_00000193	LOC111904181	XLOC_000164	chr1	12685558	12733963	Deoxynucleoside kinase		GO:0003674,GO:0003824,GO:0004137,GO:0005488,GO:0005515,GO:0005575,GO:0005622,GO:0005623,GO:0005634,GO:0005737,GO:0005829,GO:0006139,GO:0006213,GO:0006220,GO:0006725,GO:0006753,GO:0006793,GO:0006796,GO:0006807,GO:0008144,GO:0008150,GO:0008152,GO:0008655,GO:0009058,GO:0009116,GO:0009117,GO:0009123,GO:0009124,GO:0009157,GO:0009162,GO:0009163,GO:0009165,GO:0009987,GO:0016301,GO:0016310,GO:0016740,GO:0016772,GO:0018130,GO:0019136,GO:0019205,GO:0019206,GO:0019438,GO:0019637,GO:0034404,GO:0034641,GO:0034654,GO:0042802,GO:0042803,GO:0043094,GO:0043097,GO:0043101,GO:0043174,GO:0043226,GO:0043227,GO:0043229,GO:0043231,GO:0044237,GO:0044238,GO:0044249,GO:0044271,GO:0044281,GO:0044283,GO:0044424,GO:0044444,GO:0044464,GO:0046134,GO:0046483,GO:0046983,GO:0055086,GO:0071704,GO:0072521,GO:0072522,GO:0072527,GO:0072528,GO:0090407,GO:1901135,GO:1901137,GO:1901293,GO:1901360,GO:1901362,GO:1901564,GO:1901566,GO:1901576,GO:1901657,GO:1901659	dNK	No
TCONS_00037915	LOC111904181	XLOC_000164	chr1	12685558	12733963	Deoxynucleoside kinase		GO:0003674,GO:0003824,GO:0004137,GO:0005488,GO:0005515,GO:0005575,GO:0005622,GO:0005623,GO:0005634,GO:0005737,GO:0005829,GO:0006139,GO:0006213,GO:0006220,GO:0006725,GO:0006753,GO:0006793,GO:0006796,GO:0006807,GO:0008144,GO:0008150,GO:0008152,GO:0008655,GO:0009058,GO:0009116,GO:0009117,GO:0009123,GO:0009124,GO:0009157,GO:0009162,GO:0009163,GO:0009165,GO:0009987,GO:0016301,GO:0016310,GO:0016740,GO:0016772,GO:0018130,GO:0019136,GO:0019205,GO:0019206,GO:0019438,GO:0019637,GO:0034404,GO:0034641,GO:0034654,GO:0042802,GO:0042803,GO:0043094,GO:0043097,GO:0043101,GO:0043174,GO:0043226,GO:0043227,GO:0043229,GO:0043231,GO:0044237,GO:0044238,GO:0044249,GO:0044271,GO:0044281,GO:0044283,GO:0044424,GO:0044444,GO:0044464,GO:0046134,GO:0046483,GO:0046983,GO:0055086,GO:0071704,GO:0072521,GO:0072522,GO:0072527,GO:0072528,GO:0090407,GO:1901135,GO:1901137,GO:1901293,GO:1901360,GO:1901362,GO:1901564,GO:1901566,GO:1901576,GO:1901657,GO:1901659	dNK	No
TCONS_00047574	LOC111904181	XLOC_000164	chr1	12685558	12733963	Deoxynucleoside kinase		GO:0003674,GO:0003824,GO:0004137,GO:0005488,GO:0005515,GO:0005575,GO:0005622,GO:0005623,GO:0005634,GO:0005737,GO:0005829,GO:0006139,GO:0006213,GO:0006220,GO:0006725,GO:0006753,GO:0006793,GO:0006796,GO:0006807,GO:0008144,GO:0008150,GO:0008152,GO:0008655,GO:0009058,GO:0009116,GO:0009117,GO:0009123,GO:0009124,GO:0009157,GO:0009162,GO:0009163,GO:0009165,GO:0009987,GO:0016301,GO:0016310,GO:0016740,GO:0016772,GO:0018130,GO:0019136,GO:0019205,GO:0019206,GO:0019438,GO:0019637,GO:0034404,GO:0034641,GO:0034654,GO:0042802,GO:0042803,GO:0043094,GO:0043097,GO:0043101,GO:0043174,GO:0043226,GO:0043227,GO:0043229,GO:0043231,GO:0044237,GO:0044238,GO:0044249,GO:0044271,GO:0044281,GO:0044283,GO:0044424,GO:0044444,GO:0044464,GO:0046134,GO:0046483,GO:0046983,GO:0055086,GO:0071704,GO:0072521,GO:0072522,GO:0072527,GO:0072528,GO:0090407,GO:1901135,GO:1901137,GO:1901293,GO:1901360,GO:1901362,GO:1901564,GO:1901566,GO:1901576,GO:1901657,GO:1901659	dNK	No
TCONS_00053762	LOC111904181	XLOC_000164	chr1	12685558	12733963	Deoxynucleoside kinase		GO:0003674,GO:0003824,GO:0004137,GO:0005488,GO:0005515,GO:0005575,GO:0005622,GO:0005623,GO:0005634,GO:0005737,GO:0005829,GO:0006139,GO:0006213,GO:0006220,GO:0006725,GO:0006753,GO:0006793,GO:0006796,GO:0006807,GO:0008144,GO:0008150,GO:0008152,GO:0008655,GO:0009058,GO:0009116,GO:0009117,GO:0009123,GO:0009124,GO:0009157,GO:0009162,GO:0009163,GO:0009165,GO:0009987,GO:0016301,GO:0016310,GO:0016740,GO:0016772,GO:0018130,GO:0019136,GO:0019205,GO:0019206,GO:0019438,GO:0019637,GO:0034404,GO:0034641,GO:0034654,GO:0042802,GO:0042803,GO:0043094,GO:0043097,GO:0043101,GO:0043174,GO:0043226,GO:0043227,GO:0043229,GO:0043231,GO:0044237,GO:0044238,GO:0044249,GO:0044271,GO:0044281,GO:0044283,GO:0044424,GO:0044444,GO:0044464,GO:0046134,GO:0046483,GO:0046983,GO:0055086,GO:0071704,GO:0072521,GO:0072522,GO:0072527,GO:0072528,GO:0090407,GO:1901135,GO:1901137,GO:1901293,GO:1901360,GO:1901362,GO:1901564,GO:1901566,GO:1901576,GO:1901657,GO:1901659	dNK	No
TCONS_00045586	LOC111904181	XLOC_000164	chr1	12685558	12733963	Deoxynucleoside kinase		GO:0003674,GO:0003824,GO:0004137,GO:0005488,GO:0005515,GO:0005575,GO:0005622,GO:0005623,GO:0005634,GO:0005737,GO:0005829,GO:0006139,GO:0006213,GO:0006220,GO:0006725,GO:0006753,GO:0006793,GO:0006796,GO:0006807,GO:0008144,GO:0008150,GO:0008152,GO:0008655,GO:0009058,GO:0009116,GO:0009117,GO:0009123,GO:0009124,GO:0009157,GO:0009162,GO:0009163,GO:0009165,GO:0009987,GO:0016301,GO:0016310,GO:0016740,GO:0016772,GO:0018130,GO:0019136,GO:0019205,GO:0019206,GO:0019438,GO:0019637,GO:0034404,GO:0034641,GO:0034654,GO:0042802,GO:0042803,GO:0043094,GO:0043097,GO:0043101,GO:0043174,GO:0043226,GO:0043227,GO:0043229,GO:0043231,GO:0044237,GO:0044238,GO:0044249,GO:0044271,GO:0044281,GO:0044283,GO:0044424,GO:0044444,GO:0044464,GO:0046134,GO:0046483,GO:0046983,GO:0055086,GO:0071704,GO:0072521,GO:0072522,GO:0072527,GO:0072528,GO:0090407,GO:1901135,GO:1901137,GO:1901293,GO:1901360,GO:1901362,GO:1901564,GO:1901566,GO:1901576,GO:1901657,GO:1901659	dNK	No
TCONS_00000194	LOC111904181	XLOC_000164	chr1	12685558	12733963	Deoxynucleoside kinase		GO:0003674,GO:0003824,GO:0004137,GO:0005488,GO:0005515,GO:0005575,GO:0005622,GO:0005623,GO:0005634,GO:0005737,GO:0005829,GO:0006139,GO:0006213,GO:0006220,GO:0006725,GO:0006753,GO:0006793,GO:0006796,GO:0006807,GO:0008144,GO:0008150,GO:0008152,GO:0008655,GO:0009058,GO:0009116,GO:0009117,GO:0009123,GO:0009124,GO:0009157,GO:0009162,GO:0009163,GO:0009165,GO:0009987,GO:0016301,GO:0016310,GO:0016740,GO:0016772,GO:0018130,GO:0019136,GO:0019205,GO:0019206,GO:0019438,GO:0019637,GO:0034404,GO:0034641,GO:0034654,GO:0042802,GO:0042803,GO:0043094,GO:0043097,GO:0043101,GO:0043174,GO:0043226,GO:0043227,GO:0043229,GO:0043231,GO:0044237,GO:0044238,GO:0044249,GO:0044271,GO:0044281,GO:0044283,GO:0044424,GO:0044444,GO:0044464,GO:0046134,GO:0046483,GO:0046983,GO:0055086,GO:0071704,GO:0072521,GO:0072522,GO:0072527,GO:0072528,GO:0090407,GO:1901135,GO:1901137,GO:1901293,GO:1901360,GO:1901362,GO:1901564,GO:1901566,GO:1901576,GO:1901657,GO:1901659	dNK	No
TCONS_00045587	LOC111904181	XLOC_000164	chr1	12685558	12733963	Deoxynucleoside kinase		GO:0003674,GO:0003824,GO:0004137,GO:0005488,GO:0005515,GO:0005575,GO:0005622,GO:0005623,GO:0005634,GO:0005737,GO:0005829,GO:0006139,GO:0006213,GO:0006220,GO:0006725,GO:0006753,GO:0006793,GO:0006796,GO:0006807,GO:0008144,GO:0008150,GO:0008152,GO:0008655,GO:0009058,GO:0009116,GO:0009117,GO:0009123,GO:0009124,GO:0009157,GO:0009162,GO:0009163,GO:0009165,GO:0009987,GO:0016301,GO:0016310,GO:0016740,GO:0016772,GO:0018130,GO:0019136,GO:0019205,GO:0019206,GO:0019438,GO:0019637,GO:0034404,GO:0034641,GO:0034654,GO:0042802,GO:0042803,GO:0043094,GO:0043097,GO:0043101,GO:0043174,GO:0043226,GO:0043227,GO:0043229,GO:0043231,GO:0044237,GO:0044238,GO:0044249,GO:0044271,GO:0044281,GO:0044283,GO:0044424,GO:0044444,GO:0044464,GO:0046134,GO:0046483,GO:0046983,GO:0055086,GO:0071704,GO:0072521,GO:0072522,GO:0072527,GO:0072528,GO:0090407,GO:1901135,GO:1901137,GO:1901293,GO:1901360,GO:1901362,GO:1901564,GO:1901566,GO:1901576,GO:1901657,GO:1901659	dNK	No
TCONS_00007435	LOC111904181	XLOC_000164	chr1	12685558	12733963	Deoxynucleoside kinase		GO:0003674,GO:0003824,GO:0004137,GO:0005488,GO:0005515,GO:0005575,GO:0005622,GO:0005623,GO:0005634,GO:0005737,GO:0005829,GO:0006139,GO:0006213,GO:0006220,GO:0006725,GO:0006753,GO:0006793,GO:0006796,GO:0006807,GO:0008144,GO:0008150,GO:0008152,GO:0008655,GO:0009058,GO:0009116,GO:0009117,GO:0009123,GO:0009124,GO:0009157,GO:0009162,GO:0009163,GO:0009165,GO:0009987,GO:0016301,GO:0016310,GO:0016740,GO:0016772,GO:0018130,GO:0019136,GO:0019205,GO:0019206,GO:0019438,GO:0019637,GO:0034404,GO:0034641,GO:0034654,GO:0042802,GO:0042803,GO:0043094,GO:0043097,GO:0043101,GO:0043174,GO:0043226,GO:0043227,GO:0043229,GO:0043231,GO:0044237,GO:0044238,GO:0044249,GO:0044271,GO:0044281,GO:0044283,GO:0044424,GO:0044444,GO:0044464,GO:0046134,GO:0046483,GO:0046983,GO:0055086,GO:0071704,GO:0072521,GO:0072522,GO:0072527,GO:0072528,GO:0090407,GO:1901135,GO:1901137,GO:1901293,GO:1901360,GO:1901362,GO:1901564,GO:1901566,GO:1901576,GO:1901657,GO:1901659	dNK	No
TCONS_00051075	LOC111904181	XLOC_000164	chr1	12685558	12733963	Deoxynucleoside kinase		GO:0003674,GO:0003824,GO:0004137,GO:0005488,GO:0005515,GO:0005575,GO:0005622,GO:0005623,GO:0005634,GO:0005737,GO:0005829,GO:0006139,GO:0006213,GO:0006220,GO:0006725,GO:0006753,GO:0006793,GO:0006796,GO:0006807,GO:0008144,GO:0008150,GO:0008152,GO:0008655,GO:0009058,GO:0009116,GO:0009117,GO:0009123,GO:0009124,GO:0009157,GO:0009162,GO:0009163,GO:0009165,GO:0009987,GO:0016301,GO:0016310,GO:0016740,GO:0016772,GO:0018130,GO:0019136,GO:0019205,GO:0019206,GO:0019438,GO:0019637,GO:0034404,GO:0034641,GO:0034654,GO:0042802,GO:0042803,GO:0043094,GO:0043097,GO:0043101,GO:0043174,GO:0043226,GO:0043227,GO:0043229,GO:0043231,GO:0044237,GO:0044238,GO:0044249,GO:0044271,GO:0044281,GO:0044283,GO:0044424,GO:0044444,GO:0044464,GO:0046134,GO:0046483,GO:0046983,GO:0055086,GO:0071704,GO:0072521,GO:0072522,GO:0072527,GO:0072528,GO:0090407,GO:1901135,GO:1901137,GO:1901293,GO:1901360,GO:1901362,GO:1901564,GO:1901566,GO:1901576,GO:1901657,GO:1901659	dNK	No
TCONS_00041408	LOC111904181	XLOC_000164	chr1	12685558	12733963	Deoxynucleoside kinase		GO:0003674,GO:0003824,GO:0004137,GO:0005488,GO:0005515,GO:0005575,GO:0005622,GO:0005623,GO:0005634,GO:0005737,GO:0005829,GO:0006139,GO:0006213,GO:0006220,GO:0006725,GO:0006753,GO:0006793,GO:0006796,GO:0006807,GO:0008144,GO:0008150,GO:0008152,GO:0008655,GO:0009058,GO:0009116,GO:0009117,GO:0009123,GO:0009124,GO:0009157,GO:0009162,GO:0009163,GO:0009165,GO:0009987,GO:0016301,GO:0016310,GO:0016740,GO:0016772,GO:0018130,GO:0019136,GO:0019205,GO:0019206,GO:0019438,GO:0019637,GO:0034404,GO:0034641,GO:0034654,GO:0042802,GO:0042803,GO:0043094,GO:0043097,GO:0043101,GO:0043174,GO:0043226,GO:0043227,GO:0043229,GO:0043231,GO:0044237,GO:0044238,GO:0044249,GO:0044271,GO:0044281,GO:0044283,GO:0044424,GO:0044444,GO:0044464,GO:0046134,GO:0046483,GO:0046983,GO:0055086,GO:0071704,GO:0072521,GO:0072522,GO:0072527,GO:0072528,GO:0090407,GO:1901135,GO:1901137,GO:1901293,GO:1901360,GO:1901362,GO:1901564,GO:1901566,GO:1901576,GO:1901657,GO:1901659	dNK	No
TCONS_00051398	LOC111904181	XLOC_000164	chr1	12685558	12733963	Deoxynucleoside kinase		GO:0003674,GO:0003824,GO:0004137,GO:0005488,GO:0005515,GO:0005575,GO:0005622,GO:0005623,GO:0005634,GO:0005737,GO:0005829,GO:0006139,GO:0006213,GO:0006220,GO:0006725,GO:0006753,GO:0006793,GO:0006796,GO:0006807,GO:0008144,GO:0008150,GO:0008152,GO:0008655,GO:0009058,GO:0009116,GO:0009117,GO:0009123,GO:0009124,GO:0009157,GO:0009162,GO:0009163,GO:0009165,GO:0009987,GO:0016301,GO:0016310,GO:0016740,GO:0016772,GO:0018130,GO:0019136,GO:0019205,GO:0019206,GO:0019438,GO:0019637,GO:0034404,GO:0034641,GO:0034654,GO:0042802,GO:0042803,GO:0043094,GO:0043097,GO:0043101,GO:0043174,GO:0043226,GO:0043227,GO:0043229,GO:0043231,GO:0044237,GO:0044238,GO:0044249,GO:0044271,GO:0044281,GO:0044283,GO:0044424,GO:0044444,GO:0044464,GO:0046134,GO:0046483,GO:0046983,GO:0055086,GO:0071704,GO:0072521,GO:0072522,GO:0072527,GO:0072528,GO:0090407,GO:1901135,GO:1901137,GO:1901293,GO:1901360,GO:1901362,GO:1901564,GO:1901566,GO:1901576,GO:1901657,GO:1901659	dNK	No
TCONS_00053763	LOC111904181	XLOC_000164	chr1	12685558	12733963	Deoxynucleoside kinase		GO:0003674,GO:0003824,GO:0004137,GO:0005488,GO:0005515,GO:0005575,GO:0005622,GO:0005623,GO:0005634,GO:0005737,GO:0005829,GO:0006139,GO:0006213,GO:0006220,GO:0006725,GO:0006753,GO:0006793,GO:0006796,GO:0006807,GO:0008144,GO:0008150,GO:0008152,GO:0008655,GO:0009058,GO:0009116,GO:0009117,GO:0009123,GO:0009124,GO:0009157,GO:0009162,GO:0009163,GO:0009165,GO:0009987,GO:0016301,GO:0016310,GO:0016740,GO:0016772,GO:0018130,GO:0019136,GO:0019205,GO:0019206,GO:0019438,GO:0019637,GO:0034404,GO:0034641,GO:0034654,GO:0042802,GO:0042803,GO:0043094,GO:0043097,GO:0043101,GO:0043174,GO:0043226,GO:0043227,GO:0043229,GO:0043231,GO:0044237,GO:0044238,GO:0044249,GO:0044271,GO:0044281,GO:0044283,GO:0044424,GO:0044444,GO:0044464,GO:0046134,GO:0046483,GO:0046983,GO:0055086,GO:0071704,GO:0072521,GO:0072522,GO:0072527,GO:0072528,GO:0090407,GO:1901135,GO:1901137,GO:1901293,GO:1901360,GO:1901362,GO:1901564,GO:1901566,GO:1901576,GO:1901657,GO:1901659	dNK	No
TCONS_00034402	LOC111904181	XLOC_000164	chr1	12685558	12733963	Deoxynucleoside kinase		GO:0003674,GO:0003824,GO:0004137,GO:0005488,GO:0005515,GO:0005575,GO:0005622,GO:0005623,GO:0005634,GO:0005737,GO:0005829,GO:0006139,GO:0006213,GO:0006220,GO:0006725,GO:0006753,GO:0006793,GO:0006796,GO:0006807,GO:0008144,GO:0008150,GO:0008152,GO:0008655,GO:0009058,GO:0009116,GO:0009117,GO:0009123,GO:0009124,GO:0009157,GO:0009162,GO:0009163,GO:0009165,GO:0009987,GO:0016301,GO:0016310,GO:0016740,GO:0016772,GO:0018130,GO:0019136,GO:0019205,GO:0019206,GO:0019438,GO:0019637,GO:0034404,GO:0034641,GO:0034654,GO:0042802,GO:0042803,GO:0043094,GO:0043097,GO:0043101,GO:0043174,GO:0043226,GO:0043227,GO:0043229,GO:0043231,GO:0044237,GO:0044238,GO:0044249,GO:0044271,GO:0044281,GO:0044283,GO:0044424,GO:0044444,GO:0044464,GO:0046134,GO:0046483,GO:0046983,GO:0055086,GO:0071704,GO:0072521,GO:0072522,GO:0072527,GO:0072528,GO:0090407,GO:1901135,GO:1901137,GO:1901293,GO:1901360,GO:1901362,GO:1901564,GO:1901566,GO:1901576,GO:1901657,GO:1901659	dNK	No
TCONS_00050925	LOC111904200	XLOC_000165	chr1	12863175	12864538					No
TCONS_00046883	LOC111904200	XLOC_000165	chr1	12863175	12864538					No
TCONS_00035424	LOC111904190	XLOC_000166	chr1	12893430	12898037	(NAC) domain-containing protein		GO:0001067,GO:0001101,GO:0003674,GO:0003676,GO:0003677,GO:0003700,GO:0005488,GO:0005515,GO:0005575,GO:0005622,GO:0005623,GO:0005634,GO:0005975,GO:0005976,GO:0006355,GO:0006950,GO:0006952,GO:0008150,GO:0008152,GO:0009605,GO:0009607,GO:0009620,GO:0009719,GO:0009725,GO:0009733,GO:0009735,GO:0009737,GO:0009741,GO:0009888,GO:0009889,GO:0009891,GO:0009893,GO:0009987,GO:0010033,GO:0010087,GO:0010089,GO:0010383,GO:0010410,GO:0010468,GO:0010556,GO:0010557,GO:0010604,GO:0010628,GO:0014070,GO:0019219,GO:0019222,GO:0030154,GO:0031323,GO:0031325,GO:0031326,GO:0031328,GO:0032502,GO:0032870,GO:0033993,GO:0042221,GO:0042802,GO:0042803,GO:0043170,GO:0043207,GO:0043226,GO:0043227,GO:0043229,GO:0043231,GO:0043565,GO:0044036,GO:0044087,GO:0044089,GO:0044212,GO:0044237,GO:0044238,GO:0044260,GO:0044424,GO:0044464,GO:0045491,GO:0045893,GO:0045935,GO:0046982,GO:0046983,GO:0048518,GO:0048522,GO:0048759,GO:0048856,GO:0048869,GO:0050789,GO:0050794,GO:0050832,GO:0050896,GO:0051171,GO:0051173,GO:0051252,GO:0051254,GO:0051704,GO:0051707,GO:0051716,GO:0060255,GO:0065007,GO:0070887,GO:0071310,GO:0071365,GO:0071495,GO:0071554,GO:0071704,GO:0080090,GO:0090059,GO:0097159,GO:0097305,GO:0098542,GO:0140110,GO:1901348,GO:1901363,GO:1901700,GO:1902680,GO:1903338,GO:1903340,GO:1903506,GO:1903508,GO:1905177,GO:2000112,GO:2000652,GO:2001141	NAM	No
TCONS_00019382	LOC111904190	XLOC_000166	chr1	12893430	12898037	NAC domain-containing protein		GO:0001067,GO:0001101,GO:0003674,GO:0003676,GO:0003677,GO:0003700,GO:0005488,GO:0005515,GO:0005575,GO:0005622,GO:0005623,GO:0005634,GO:0005975,GO:0005976,GO:0006355,GO:0006950,GO:0006952,GO:0008150,GO:0008152,GO:0009605,GO:0009607,GO:0009620,GO:0009719,GO:0009725,GO:0009733,GO:0009735,GO:0009737,GO:0009741,GO:0009888,GO:0009889,GO:0009891,GO:0009893,GO:0009987,GO:0010033,GO:0010087,GO:0010089,GO:0010383,GO:0010410,GO:0010468,GO:0010556,GO:0010557,GO:0010604,GO:0010628,GO:0014070,GO:0019219,GO:0019222,GO:0030154,GO:0031323,GO:0031325,GO:0031326,GO:0031328,GO:0032502,GO:0032870,GO:0033993,GO:0042221,GO:0042802,GO:0042803,GO:0043170,GO:0043207,GO:0043226,GO:0043227,GO:0043229,GO:0043231,GO:0043565,GO:0044036,GO:0044087,GO:0044089,GO:0044212,GO:0044237,GO:0044238,GO:0044260,GO:0044424,GO:0044464,GO:0045491,GO:0045893,GO:0045935,GO:0046982,GO:0046983,GO:0048518,GO:0048522,GO:0048759,GO:0048856,GO:0048869,GO:0050789,GO:0050794,GO:0050832,GO:0050896,GO:0051171,GO:0051173,GO:0051252,GO:0051254,GO:0051704,GO:0051707,GO:0051716,GO:0060255,GO:0065007,GO:0070887,GO:0071310,GO:0071365,GO:0071495,GO:0071554,GO:0071704,GO:0080090,GO:0090059,GO:0097159,GO:0097305,GO:0098542,GO:0140110,GO:1901348,GO:1901363,GO:1901700,GO:1902680,GO:1903338,GO:1903340,GO:1903506,GO:1903508,GO:1905177,GO:2000112,GO:2000652,GO:2001141	NAM	No
TCONS_00003454	LOC111904190	XLOC_000166	chr1	12893430	12898037					No
TCONS_00024443	LOC111904190	XLOC_000166	chr1	12893430	12898037	(NAC) domain-containing protein		GO:0001067,GO:0001101,GO:0003674,GO:0003676,GO:0003677,GO:0003700,GO:0005488,GO:0005515,GO:0005575,GO:0005622,GO:0005623,GO:0005634,GO:0005975,GO:0005976,GO:0006355,GO:0006950,GO:0006952,GO:0008150,GO:0008152,GO:0009605,GO:0009607,GO:0009620,GO:0009719,GO:0009725,GO:0009733,GO:0009735,GO:0009737,GO:0009741,GO:0009888,GO:0009889,GO:0009891,GO:0009893,GO:0009987,GO:0010033,GO:0010087,GO:0010089,GO:0010383,GO:0010410,GO:0010468,GO:0010556,GO:0010557,GO:0010604,GO:0010628,GO:0014070,GO:0019219,GO:0019222,GO:0030154,GO:0031323,GO:0031325,GO:0031326,GO:0031328,GO:0032502,GO:0032870,GO:0033993,GO:0042221,GO:0042802,GO:0042803,GO:0043170,GO:0043207,GO:0043226,GO:0043227,GO:0043229,GO:0043231,GO:0043565,GO:0044036,GO:0044087,GO:0044089,GO:0044212,GO:0044237,GO:0044238,GO:0044260,GO:0044424,GO:0044464,GO:0045491,GO:0045893,GO:0045935,GO:0046982,GO:0046983,GO:0048518,GO:0048522,GO:0048759,GO:0048856,GO:0048869,GO:0050789,GO:0050794,GO:0050832,GO:0050896,GO:0051171,GO:0051173,GO:0051252,GO:0051254,GO:0051704,GO:0051707,GO:0051716,GO:0060255,GO:0065007,GO:0070887,GO:0071310,GO:0071365,GO:0071495,GO:0071554,GO:0071704,GO:0080090,GO:0090059,GO:0097159,GO:0097305,GO:0098542,GO:0140110,GO:1901348,GO:1901363,GO:1901700,GO:1902680,GO:1903338,GO:1903340,GO:1903506,GO:1903508,GO:1905177,GO:2000112,GO:2000652,GO:2001141	NAM	No
TCONS_00000195	LOC111904190	XLOC_000166	chr1	12893430	12898037	NAC domain-containing protein		GO:0001067,GO:0001101,GO:0003674,GO:0003676,GO:0003677,GO:0003700,GO:0005488,GO:0005515,GO:0005575,GO:0005622,GO:0005623,GO:0005634,GO:0005975,GO:0005976,GO:0006355,GO:0006950,GO:0006952,GO:0008150,GO:0008152,GO:0009605,GO:0009607,GO:0009620,GO:0009719,GO:0009725,GO:0009733,GO:0009735,GO:0009737,GO:0009741,GO:0009888,GO:0009889,GO:0009891,GO:0009893,GO:0009987,GO:0010033,GO:0010087,GO:0010089,GO:0010383,GO:0010410,GO:0010468,GO:0010556,GO:0010557,GO:0010604,GO:0010628,GO:0014070,GO:0019219,GO:0019222,GO:0030154,GO:0031323,GO:0031325,GO:0031326,GO:0031328,GO:0032502,GO:0032870,GO:0033993,GO:0042221,GO:0042802,GO:0042803,GO:0043170,GO:0043207,GO:0043226,GO:0043227,GO:0043229,GO:0043231,GO:0043565,GO:0044036,GO:0044087,GO:0044089,GO:0044212,GO:0044237,GO:0044238,GO:0044260,GO:0044424,GO:0044464,GO:0045491,GO:0045893,GO:0045935,GO:0046982,GO:0046983,GO:0048518,GO:0048522,GO:0048759,GO:0048856,GO:0048869,GO:0050789,GO:0050794,GO:0050832,GO:0050896,GO:0051171,GO:0051173,GO:0051252,GO:0051254,GO:0051704,GO:0051707,GO:0051716,GO:0060255,GO:0065007,GO:0070887,GO:0071310,GO:0071365,GO:0071495,GO:0071554,GO:0071704,GO:0080090,GO:0090059,GO:0097159,GO:0097305,GO:0098542,GO:0140110,GO:1901348,GO:1901363,GO:1901700,GO:1902680,GO:1903338,GO:1903340,GO:1903506,GO:1903508,GO:1905177,GO:2000112,GO:2000652,GO:2001141	NAM	No
TCONS_00006739	LOC111904190	XLOC_000166	chr1	12893430	12898037	(NAC) domain-containing protein		GO:0001067,GO:0001101,GO:0003674,GO:0003676,GO:0003677,GO:0003700,GO:0005488,GO:0005515,GO:0005575,GO:0005622,GO:0005623,GO:0005634,GO:0005975,GO:0005976,GO:0006355,GO:0006950,GO:0006952,GO:0008150,GO:0008152,GO:0009605,GO:0009607,GO:0009620,GO:0009719,GO:0009725,GO:0009733,GO:0009735,GO:0009737,GO:0009741,GO:0009888,GO:0009889,GO:0009891,GO:0009893,GO:0009987,GO:0010033,GO:0010087,GO:0010089,GO:0010383,GO:0010410,GO:0010468,GO:0010556,GO:0010557,GO:0010604,GO:0010628,GO:0014070,GO:0019219,GO:0019222,GO:0030154,GO:0031323,GO:0031325,GO:0031326,GO:0031328,GO:0032502,GO:0032870,GO:0033993,GO:0042221,GO:0042802,GO:0042803,GO:0043170,GO:0043207,GO:0043226,GO:0043227,GO:0043229,GO:0043231,GO:0043565,GO:0044036,GO:0044087,GO:0044089,GO:0044212,GO:0044237,GO:0044238,GO:0044260,GO:0044424,GO:0044464,GO:0045491,GO:0045893,GO:0045935,GO:0046982,GO:0046983,GO:0048518,GO:0048522,GO:0048759,GO:0048856,GO:0048869,GO:0050789,GO:0050794,GO:0050832,GO:0050896,GO:0051171,GO:0051173,GO:0051252,GO:0051254,GO:0051704,GO:0051707,GO:0051716,GO:0060255,GO:0065007,GO:0070887,GO:0071310,GO:0071365,GO:0071495,GO:0071554,GO:0071704,GO:0080090,GO:0090059,GO:0097159,GO:0097305,GO:0098542,GO:0140110,GO:1901348,GO:1901363,GO:1901700,GO:1902680,GO:1903338,GO:1903340,GO:1903506,GO:1903508,GO:1905177,GO:2000112,GO:2000652,GO:2001141	NAM	No
TCONS_00000196	LOC111898182	XLOC_000167	chr1	13059488	13061810	50S ribosomal protein L21	ko03010,m3010	GO:0000003,GO:0003006,GO:0003674,GO:0003735,GO:0005198,GO:0005575,GO:0005622,GO:0005623,GO:0005634,GO:0005737,GO:0006950,GO:0006996,GO:0007275,GO:0008150,GO:0009266,GO:0009409,GO:0009507,GO:0009526,GO:0009532,GO:0009536,GO:0009570,GO:0009628,GO:0009657,GO:0009658,GO:0009668,GO:0009790,GO:0009791,GO:0009793,GO:0009941,GO:0009987,GO:0010027,GO:0010154,GO:0016043,GO:0022414,GO:0031967,GO:0031975,GO:0032501,GO:0032502,GO:0043226,GO:0043227,GO:0043229,GO:0043231,GO:0044422,GO:0044424,GO:0044434,GO:0044435,GO:0044444,GO:0044446,GO:0044464,GO:0048316,GO:0048608,GO:0048731,GO:0048856,GO:0050896,GO:0061024,GO:0061458,GO:0071840	Ribosomal_L21p	No
TCONS_00009990	LOC111898180	XLOC_000168	chr1	13063840	13073201	transcription, DNA-templated				No
TCONS_00004543	LOC111898180	XLOC_000168	chr1	13063840	13073201	transcription, DNA-templated				No
TCONS_00026943	LOC111898180	XLOC_000168	chr1	13063840	13073201	transcription, DNA-templated				No
TCONS_00005360	LOC111898180	XLOC_000168	chr1	13063840	13073201	transcription, DNA-templated				No
TCONS_00004544	LOC111898180	XLOC_000168	chr1	13063840	13073201	transcription, DNA-templated				No
TCONS_00008643	LOC111898180	XLOC_000168	chr1	13063840	13073201	transcription, DNA-templated				No
TCONS_00004542	LOC111898180	XLOC_000168	chr1	13063840	13073201	transcription, DNA-templated				No
TCONS_00000197	LOC111898180	XLOC_000168	chr1	13063840	13073201	transcription, DNA-templated				No
TCONS_00015508	LOC111898180	XLOC_000168	chr1	13063840	13073201	transcription, DNA-templated				No
TCONS_00013100	LOC111898180	XLOC_000168	chr1	13063840	13073201	transcription, DNA-templated				No
TCONS_00021012	LOC111898180	XLOC_000168	chr1	13063840	13073201	transcription, DNA-templated				No
TCONS_00011625	LOC111898180	XLOC_000168	chr1	13063840	13073201					No
TCONS_00022388	LOC111898180	XLOC_000168	chr1	13063840	13073201	transcription, DNA-templated				No
TCONS_00041888	LOC111898180	XLOC_000168	chr1	13063840	13073201	transcription, DNA-templated				No
TCONS_00027273	LOC111898180	XLOC_000168	chr1	13063840	13073201	transcription, DNA-templated				No
TCONS_00012720	LOC111898180	XLOC_000168	chr1	13063840	13073201	transcription, DNA-templated				No
TCONS_00008020	LOC111898180	XLOC_000168	chr1	13063840	13073201	transcription, DNA-templated				No
TCONS_00020524	LOC111898180	XLOC_000168	chr1	13063840	13073201	transcription, DNA-templated				No
TCONS_00014865	LOC111898180	XLOC_000168	chr1	13063840	13073201					No
TCONS_00046099	LOC111898180	XLOC_000168	chr1	13063840	13073201	transcription, DNA-templated				No
TCONS_00015868	LOC111898180	XLOC_000168	chr1	13063840	13073201	transcription, DNA-templated				No
TCONS_00047575	LOC111898180	XLOC_000168	chr1	13063840	13073201	transcription, DNA-templated				No
TCONS_00025177	LOC111898180	XLOC_000168	chr1	13063840	13073201	transcription, DNA-templated				No
TCONS_00021931	LOC111898180	XLOC_000168	chr1	13063840	13073201	transcription, DNA-templated				No
TCONS_00031125	LOC111898180	XLOC_000168	chr1	13063840	13073201	transcription, DNA-templated				No
TCONS_00054273	LOC111898180	XLOC_000168	chr1	13063840	13073201	transcription, DNA-templated				No
TCONS_00014866	LOC111898180	XLOC_000168	chr1	13063840	13073201	transcription, DNA-templated				No
TCONS_00014868	LOC111898180	XLOC_000168	chr1	13063840	13073201	transcription, DNA-templated				No
TCONS_00014867	LOC111898180	XLOC_000168	chr1	13063840	13073201	transcription, DNA-templated				No
TCONS_00051399	LOC111898180	XLOC_000168	chr1	13063840	13073201	transcription, DNA-templated				No
TCONS_00024939	LOC111898180	XLOC_000168	chr1	13063840	13073201	transcription, DNA-templated				No
TCONS_00024938	LOC111898180	XLOC_000168	chr1	13063840	13073201	transcription, DNA-templated				No
TCONS_00051077	LOC111898180	XLOC_000168	chr1	13063840	13073201	transcription, DNA-templated				No
TCONS_00051076	LOC111898180	XLOC_000168	chr1	13063840	13073201	transcription, DNA-templated				No
TCONS_00011626	LOC111898180	XLOC_000168	chr1	13063840	13073201	transcription, DNA-templated				No
TCONS_00038603	LOC111898180	XLOC_000168	chr1	13063840	13073201					No
TCONS_00036170	LOC111898180	XLOC_000168	chr1	13063840	13073201					No
TCONS_00027274	LOC111898180	XLOC_000168	chr1	13063840	13073201					No
TCONS_00035010	LOC111898180	XLOC_000168	chr1	13063840	13073201					No
TCONS_00013101	LOC111898180	XLOC_000168	chr1	13063840	13073201					No
TCONS_00016737	LOC111898180	XLOC_000168	chr1	13063840	13073201					No
TCONS_00054141	LOC111898180	XLOC_000168	chr1	13063840	13073201					No
TCONS_00016736	LOC111898180	XLOC_000168	chr1	13063840	13073201					No
TCONS_00027275	LOC111898180	XLOC_000168	chr1	13063840	13073201					No
TCONS_00048666	LOC111898180	XLOC_000168	chr1	13063840	13073201					No
TCONS_00044887	LOC111898180	XLOC_000168	chr1	13063840	13073201					No
TCONS_00007436	LOC111898180	XLOC_000168	chr1	13063840	13073201					No
TCONS_00042805	LOC111898180	XLOC_000168	chr1	13063840	13073201					No
TCONS_00000198	LOC111898179	XLOC_000169	chr1	13078326	13080937	acetyltransferase component of pyruvate dehydrogenase	ko00010,ko00020,ko00620,ko01100,ko01110,ko01120,ko01130,ko01200,m0010,m0020,m0620,m1100,m1110,m1120,m1130,m1200	GO:0003674,GO:0005488,GO:0005515,GO:0005575,GO:0005622,GO:0005623,GO:0005737,GO:0005829,GO:0005840,GO:0005886,GO:0009507,GO:0009526,GO:0009536,GO:0009941,GO:0016020,GO:0019904,GO:0022626,GO:0031967,GO:0031975,GO:0032991,GO:0043226,GO:0043227,GO:0043228,GO:0043229,GO:0043231,GO:0043232,GO:0044422,GO:0044424,GO:0044434,GO:0044435,GO:0044444,GO:0044445,GO:0044446,GO:0044464,GO:0071944,GO:1990904	2-oxoacid_dh,Biotin_lipoyl,E3_binding	No
TCONS_00000199	LOC111898177	XLOC_000170	chr1	13149681	13155424	U4 U6 small nuclear ribonucleoprotein	ko03040,m3040		Nop,P1_C	No
TCONS_00000200	LOC111898177	XLOC_000170	chr1	13149681	13155424	U4 U6 small nuclear ribonucleoprotein	ko03040,m3040		Nop,P1_C	No
TCONS_00046100	LOC111898177	XLOC_000170	chr1	13149681	13155424					No
TCONS_00054274	LOC111898177	XLOC_000170	chr1	13149681	13155424					No
TCONS_00039876	LOC111898177	XLOC_000170	chr1	13149681	13155424	U4 U6 small nuclear ribonucleoprotein	ko03040,m3040		Nop,P1_C	No
TCONS_00035666	LOC111898177	XLOC_000170	chr1	13149681	13155424	U4 U6 small nuclear ribonucleoprotein	ko03040,m3040		Nop,P1_C	No
TCONS_00027735	LOC111898177	XLOC_000170	chr1	13149681	13155424	U4 U6 small nuclear ribonucleoprotein	ko03040,m3040		Nop,P1_C	No
TCONS_00024444	LOC111898177	XLOC_000170	chr1	13149681	13155424	U4 U6 small nuclear ribonucleoprotein	ko03040,m3040		Nop,P1_C	No
TCONS_00018177	LOC111898177	XLOC_000170	chr1	13149681	13155424	U4 U6 small nuclear ribonucleoprotein	ko03040,m3040		Nop,P1_C	No
TCONS_00052525	LOC111898177	XLOC_000170	chr1	13149681	13155424	U4 U6 small nuclear ribonucleoprotein	ko03040,m3040		Nop,P1_C	No
TCONS_00040083	LOC111898177	XLOC_000170	chr1	13149681	13155424	U4 U6 small nuclear ribonucleoprotein	ko03040,m3040		Nop,P1_C	No
TCONS_00019748	LOC111898177	XLOC_000170	chr1	13149681	13155424	U4 U6 small nuclear ribonucleoprotein	ko03040,m3040		Nop,P1_C	No
TCONS_00045880	LOC111898177	XLOC_000170	chr1	13149681	13155424	U4 U6 small nuclear ribonucleoprotein	ko03040,m3040		Nop,P1_C	No
TCONS_00039875	LOC111898177	XLOC_000170	chr1	13149681	13155424	U4 U6 small nuclear ribonucleoprotein	ko03040,m3040		Nop,P1_C	No
TCONS_00008644	LOC111898177	XLOC_000170	chr1	13149681	13155424					No
TCONS_00053373	LOC111898177	XLOC_000170	chr1	13149681	13155424					No
TCONS_00018809	LOC111898177	XLOC_000170	chr1	13149681	13155424	U4 U6 small nuclear ribonucleoprotein	ko03040,m3040		Nop,P1_C	No
TCONS_00038197	LOC111898177	XLOC_000170	chr1	13149681	13155424	U4 U6 small nuclear ribonucleoprotein	ko03040,m3040		Nop,P1_C	No
TCONS_00049768	LOC111898177	XLOC_000170	chr1	13149681	13155424	U4 U6 small nuclear ribonucleoprotein	ko03040,m3040		Nop,P1_C	No
TCONS_00010432	LOC111898177	XLOC_000170	chr1	13149681	13155424	U4 U6 small nuclear ribonucleoprotein	ko03040,m3040		Nop,P1_C	No
TCONS_00046101	LOC111898177	XLOC_000170	chr1	13149681	13155424	U4 U6 small nuclear ribonucleoprotein	ko03040,m3040		Nop,P1_C	No
TCONS_00020258	LOC111898175	XLOC_000171	chr1	13483850	13715349	atath6,ath6		GO:0003674,GO:0003824,GO:0005215,GO:0005575,GO:0005622,GO:0005623,GO:0005886,GO:0005911,GO:0006810,GO:0006869,GO:0008150,GO:0009506,GO:0010876,GO:0015399,GO:0015405,GO:0016020,GO:0016462,GO:0016787,GO:0016817,GO:0016818,GO:0016887,GO:0017111,GO:0022804,GO:0022857,GO:0030054,GO:0033036,GO:0042623,GO:0042626,GO:0043226,GO:0043227,GO:0043229,GO:0043231,GO:0043492,GO:0044424,GO:0044464,GO:0051179,GO:0051234,GO:0055044,GO:0055085,GO:0071702,GO:0071944	ABC2_membrane_3,ABC_tran	No
TCONS_00003455	LOC111898175	XLOC_000171	chr1	13483850	13715349	atath6,ath6		GO:0003674,GO:0003824,GO:0005215,GO:0005575,GO:0005622,GO:0005623,GO:0005886,GO:0005911,GO:0006810,GO:0006869,GO:0008150,GO:0009506,GO:0010876,GO:0015399,GO:0015405,GO:0016020,GO:0016462,GO:0016787,GO:0016817,GO:0016818,GO:0016887,GO:0017111,GO:0022804,GO:0022857,GO:0030054,GO:0033036,GO:0042623,GO:0042626,GO:0043226,GO:0043227,GO:0043229,GO:0043231,GO:0043492,GO:0044424,GO:0044464,GO:0051179,GO:0051234,GO:0055044,GO:0055085,GO:0071702,GO:0071944	ABC2_membrane_3,ABC_tran	No
TCONS_00033130	LOC111898175	XLOC_000171	chr1	13483850	13715349	atath6,ath6		GO:0003674,GO:0003824,GO:0005215,GO:0005575,GO:0005622,GO:0005623,GO:0005886,GO:0005911,GO:0006810,GO:0006869,GO:0008150,GO:0009506,GO:0010876,GO:0015399,GO:0015405,GO:0016020,GO:0016462,GO:0016787,GO:0016817,GO:0016818,GO:0016887,GO:0017111,GO:0022804,GO:0022857,GO:0030054,GO:0033036,GO:0042623,GO:0042626,GO:0043226,GO:0043227,GO:0043229,GO:0043231,GO:0043492,GO:0044424,GO:0044464,GO:0051179,GO:0051234,GO:0055044,GO:0055085,GO:0071702,GO:0071944	ABC2_membrane_3,ABC_tran	No
TCONS_00042905	LOC111898175	XLOC_000171	chr1	13483850	13715349	atath6,ath6		GO:0003674,GO:0003824,GO:0005215,GO:0005575,GO:0005622,GO:0005623,GO:0005886,GO:0005911,GO:0006810,GO:0006869,GO:0008150,GO:0009506,GO:0010876,GO:0015399,GO:0015405,GO:0016020,GO:0016462,GO:0016787,GO:0016817,GO:0016818,GO:0016887,GO:0017111,GO:0022804,GO:0022857,GO:0030054,GO:0033036,GO:0042623,GO:0042626,GO:0043226,GO:0043227,GO:0043229,GO:0043231,GO:0043492,GO:0044424,GO:0044464,GO:0051179,GO:0051234,GO:0055044,GO:0055085,GO:0071702,GO:0071944	ABC2_membrane_3,ABC_tran	No
TCONS_00054596	LOC111898175	XLOC_000171	chr1	13483850	13715349	ABC transporter A family member			ABC2_membrane_3,ABC_tran	No
TCONS_00025658	LOC111898175	XLOC_000171	chr1	13483850	13715349	atath6,ath6		GO:0003674,GO:0003824,GO:0005215,GO:0005575,GO:0005622,GO:0005623,GO:0005886,GO:0005911,GO:0006810,GO:0006869,GO:0008150,GO:0009506,GO:0010876,GO:0015399,GO:0015405,GO:0016020,GO:0016462,GO:0016787,GO:0016817,GO:0016818,GO:0016887,GO:0017111,GO:0022804,GO:0022857,GO:0030054,GO:0033036,GO:0042623,GO:0042626,GO:0043226,GO:0043227,GO:0043229,GO:0043231,GO:0043492,GO:0044424,GO:0044464,GO:0051179,GO:0051234,GO:0055044,GO:0055085,GO:0071702,GO:0071944	ABC2_membrane_3,ABC_tran	No
TCONS_00035425	LOC111898175	XLOC_000171	chr1	13483850	13715349	ABC transporter A family member			ABC2_membrane_3,ABC_tran	No
TCONS_00025402	LOC111898175	XLOC_000171	chr1	13483850	13715349	atath6,ath6		GO:0003674,GO:0003824,GO:0005215,GO:0005575,GO:0005622,GO:0005623,GO:0005886,GO:0005911,GO:0006810,GO:0006869,GO:0008150,GO:0009506,GO:0010876,GO:0015399,GO:0015405,GO:0016020,GO:0016462,GO:0016787,GO:0016817,GO:0016818,GO:0016887,GO:0017111,GO:0022804,GO:0022857,GO:0030054,GO:0033036,GO:0042623,GO:0042626,GO:0043226,GO:0043227,GO:0043229,GO:0043231,GO:0043492,GO:0044424,GO:0044464,GO:0051179,GO:0051234,GO:0055044,GO:0055085,GO:0071702,GO:0071944	ABC2_membrane_3,ABC_tran	No
TCONS_00024679	LOC111898175	XLOC_000171	chr1	13483850	13715349	atath6,ath6		GO:0003674,GO:0003824,GO:0005215,GO:0005575,GO:0005622,GO:0005623,GO:0005886,GO:0005911,GO:0006810,GO:0006869,GO:0008150,GO:0009506,GO:0010876,GO:0015399,GO:0015405,GO:0016020,GO:0016462,GO:0016787,GO:0016817,GO:0016818,GO:0016887,GO:0017111,GO:0022804,GO:0022857,GO:0030054,GO:0033036,GO:0042623,GO:0042626,GO:0043226,GO:0043227,GO:0043229,GO:0043231,GO:0043492,GO:0044424,GO:0044464,GO:0051179,GO:0051234,GO:0055044,GO:0055085,GO:0071702,GO:0071944	ABC2_membrane_3,ABC_tran	No
TCONS_00030106	LOC111898175	XLOC_000171	chr1	13483850	13715349					No
TCONS_00005361	LOC111898175	XLOC_000171	chr1	13483850	13715349	ABC transporter A family member		GO:0003674,GO:0003824,GO:0005215,GO:0005575,GO:0005622,GO:0005623,GO:0005886,GO:0005911,GO:0006810,GO:0006869,GO:0008150,GO:0009506,GO:0010876,GO:0015399,GO:0015405,GO:0016020,GO:0016462,GO:0016787,GO:0016817,GO:0016818,GO:0016887,GO:0017111,GO:0022804,GO:0022857,GO:0030054,GO:0033036,GO:0042623,GO:0042626,GO:0043226,GO:0043227,GO:0043229,GO:0043231,GO:0043492,GO:0044424,GO:0044464,GO:0051179,GO:0051234,GO:0055044,GO:0055085,GO:0071702,GO:0071944	ABC2_membrane_3,ABC_tran	No
TCONS_00010815	LOC111898175	XLOC_000171	chr1	13483850	13715349	atath6,ath6		GO:0003674,GO:0003824,GO:0005215,GO:0005575,GO:0005622,GO:0005623,GO:0005886,GO:0005911,GO:0006810,GO:0006869,GO:0008150,GO:0009506,GO:0010876,GO:0015399,GO:0015405,GO:0016020,GO:0016462,GO:0016787,GO:0016817,GO:0016818,GO:0016887,GO:0017111,GO:0022804,GO:0022857,GO:0030054,GO:0033036,GO:0042623,GO:0042626,GO:0043226,GO:0043227,GO:0043229,GO:0043231,GO:0043492,GO:0044424,GO:0044464,GO:0051179,GO:0051234,GO:0055044,GO:0055085,GO:0071702,GO:0071944	ABC2_membrane_3,ABC_tran	No
TCONS_00019383	LOC111898175	XLOC_000171	chr1	13483850	13715349	atath6,ath6		GO:0003674,GO:0003824,GO:0005215,GO:0005575,GO:0005622,GO:0005623,GO:0005886,GO:0005911,GO:0006810,GO:0006869,GO:0008150,GO:0009506,GO:0010876,GO:0015399,GO:0015405,GO:0016020,GO:0016462,GO:0016787,GO:0016817,GO:0016818,GO:0016887,GO:0017111,GO:0022804,GO:0022857,GO:0030054,GO:0033036,GO:0042623,GO:0042626,GO:0043226,GO:0043227,GO:0043229,GO:0043231,GO:0043492,GO:0044424,GO:0044464,GO:0051179,GO:0051234,GO:0055044,GO:0055085,GO:0071702,GO:0071944	ABC2_membrane_3,ABC_tran	No
TCONS_00023971	LOC111898175	XLOC_000171	chr1	13483850	13715349	ABC transporter A family member			ABC2_membrane_3,ABC_tran	No
TCONS_00041019	LOC111898175	XLOC_000171	chr1	13483850	13715349					No
TCONS_00024940	LOC111898175	XLOC_000171	chr1	13483850	13715349	atath6,ath6		GO:0003674,GO:0003824,GO:0005215,GO:0005575,GO:0005622,GO:0005623,GO:0005886,GO:0005911,GO:0006810,GO:0006869,GO:0008150,GO:0009506,GO:0010876,GO:0015399,GO:0015405,GO:0016020,GO:0016462,GO:0016787,GO:0016817,GO:0016818,GO:0016887,GO:0017111,GO:0022804,GO:0022857,GO:0030054,GO:0033036,GO:0042623,GO:0042626,GO:0043226,GO:0043227,GO:0043229,GO:0043231,GO:0043492,GO:0044424,GO:0044464,GO:0051179,GO:0051234,GO:0055044,GO:0055085,GO:0071702,GO:0071944	ABC2_membrane_3,ABC_tran	No
TCONS_00029601	LOC111898175	XLOC_000171	chr1	13483850	13715349	ABC transporter A family member			ABC2_membrane_3,ABC_tran	No
TCONS_00024202	LOC111898175	XLOC_000171	chr1	13483850	13715349	atath6,ath6		GO:0003674,GO:0003824,GO:0005215,GO:0005575,GO:0005622,GO:0005623,GO:0005886,GO:0005911,GO:0006810,GO:0006869,GO:0008150,GO:0009506,GO:0010876,GO:0015399,GO:0015405,GO:0016020,GO:0016462,GO:0016787,GO:0016817,GO:0016818,GO:0016887,GO:0017111,GO:0022804,GO:0022857,GO:0030054,GO:0033036,GO:0042623,GO:0042626,GO:0043226,GO:0043227,GO:0043229,GO:0043231,GO:0043492,GO:0044424,GO:0044464,GO:0051179,GO:0051234,GO:0055044,GO:0055085,GO:0071702,GO:0071944	ABC2_membrane_3,ABC_tran	No
TCONS_00006740	LOC111898175	XLOC_000171	chr1	13483850	13715349	atath6,ath6		GO:0003674,GO:0003824,GO:0005215,GO:0005575,GO:0005622,GO:0005623,GO:0005886,GO:0005911,GO:0006810,GO:0006869,GO:0008150,GO:0009506,GO:0010876,GO:0015399,GO:0015405,GO:0016020,GO:0016462,GO:0016787,GO:0016817,GO:0016818,GO:0016887,GO:0017111,GO:0022804,GO:0022857,GO:0030054,GO:0033036,GO:0042623,GO:0042626,GO:0043226,GO:0043227,GO:0043229,GO:0043231,GO:0043492,GO:0044424,GO:0044464,GO:0051179,GO:0051234,GO:0055044,GO:0055085,GO:0071702,GO:0071944	ABC2_membrane_3,ABC_tran	No
TCONS_00043374	LOC111898175	XLOC_000171	chr1	13483850	13715349	ABC transporter A family member			ABC2_membrane_3,ABC_tran	No
TCONS_00036014	LOC111898175	XLOC_000171	chr1	13483850	13715349					No
TCONS_00029361	LOC111898175	XLOC_000171	chr1	13483850	13715349	atath6,ath6		GO:0003674,GO:0003824,GO:0005215,GO:0005575,GO:0005622,GO:0005623,GO:0005886,GO:0005911,GO:0006810,GO:0006869,GO:0008150,GO:0009506,GO:0010876,GO:0015399,GO:0015405,GO:0016020,GO:0016462,GO:0016787,GO:0016817,GO:0016818,GO:0016887,GO:0017111,GO:0022804,GO:0022857,GO:0030054,GO:0033036,GO:0042623,GO:0042626,GO:0043226,GO:0043227,GO:0043229,GO:0043231,GO:0043492,GO:0044424,GO:0044464,GO:0051179,GO:0051234,GO:0055044,GO:0055085,GO:0071702,GO:0071944	ABC2_membrane_3,ABC_tran	No
TCONS_00024445	LOC111898175	XLOC_000171	chr1	13483850	13715349	atath6,ath6		GO:0003674,GO:0003824,GO:0005215,GO:0005575,GO:0005622,GO:0005623,GO:0005886,GO:0005911,GO:0006810,GO:0006869,GO:0008150,GO:0009506,GO:0010876,GO:0015399,GO:0015405,GO:0016020,GO:0016462,GO:0016787,GO:0016817,GO:0016818,GO:0016887,GO:0017111,GO:0022804,GO:0022857,GO:0030054,GO:0033036,GO:0042623,GO:0042626,GO:0043226,GO:0043227,GO:0043229,GO:0043231,GO:0043492,GO:0044424,GO:0044464,GO:0051179,GO:0051234,GO:0055044,GO:0055085,GO:0071702,GO:0071944	ABC2_membrane_3,ABC_tran	No
TCONS_00028833	LOC111898175	XLOC_000171	chr1	13483850	13715349	ABC transporter A family member			ABC2_membrane_3,ABC_tran	No
TCONS_00025178	LOC111898175	XLOC_000171	chr1	13483850	13715349	ABC transporter A family member		GO:0003674,GO:0003824,GO:0005215,GO:0005575,GO:0005622,GO:0005623,GO:0005886,GO:0005911,GO:0006810,GO:0006869,GO:0008150,GO:0009506,GO:0010876,GO:0015399,GO:0015405,GO:0016020,GO:0016462,GO:0016787,GO:0016817,GO:0016818,GO:0016887,GO:0017111,GO:0022804,GO:0022857,GO:0030054,GO:0033036,GO:0042623,GO:0042626,GO:0043226,GO:0043227,GO:0043229,GO:0043231,GO:0043492,GO:0044424,GO:0044464,GO:0051179,GO:0051234,GO:0055044,GO:0055085,GO:0071702,GO:0071944	ABC2_membrane_3,ABC_tran	No
TCONS_00029184	LOC111898175	XLOC_000171	chr1	13483850	13715349	ABC transporter A family member		GO:0003674,GO:0003824,GO:0005215,GO:0005575,GO:0005622,GO:0005623,GO:0005886,GO:0005911,GO:0006810,GO:0006869,GO:0008150,GO:0009506,GO:0010876,GO:0015399,GO:0015405,GO:0016020,GO:0016462,GO:0016787,GO:0016817,GO:0016818,GO:0016887,GO:0017111,GO:0022804,GO:0022857,GO:0030054,GO:0033036,GO:0042623,GO:0042626,GO:0043226,GO:0043227,GO:0043229,GO:0043231,GO:0043492,GO:0044424,GO:0044464,GO:0051179,GO:0051234,GO:0055044,GO:0055085,GO:0071702,GO:0071944	ABC2_membrane_3,ABC_tran	No
TCONS_00010816	LOC111898175	XLOC_000171	chr1	13483850	13715349	ABC transporter A family member		GO:0003674,GO:0003824,GO:0005215,GO:0005575,GO:0005622,GO:0005623,GO:0005886,GO:0005911,GO:0006810,GO:0006869,GO:0008150,GO:0009506,GO:0010876,GO:0015399,GO:0015405,GO:0016020,GO:0016462,GO:0016787,GO:0016817,GO:0016818,GO:0016887,GO:0017111,GO:0022804,GO:0022857,GO:0030054,GO:0033036,GO:0042623,GO:0042626,GO:0043226,GO:0043227,GO:0043229,GO:0043231,GO:0043492,GO:0044424,GO:0044464,GO:0051179,GO:0051234,GO:0055044,GO:0055085,GO:0071702,GO:0071944	ABC2_membrane_3,ABC_tran	No
TCONS_00029037	LOC111898175	XLOC_000171	chr1	13483850	13715349	ABC transporter A family member		GO:0003674,GO:0003824,GO:0005215,GO:0005575,GO:0005622,GO:0005623,GO:0005886,GO:0005911,GO:0006810,GO:0006869,GO:0008150,GO:0009506,GO:0010876,GO:0015399,GO:0015405,GO:0016020,GO:0016462,GO:0016787,GO:0016817,GO:0016818,GO:0016887,GO:0017111,GO:0022804,GO:0022857,GO:0030054,GO:0033036,GO:0042623,GO:0042626,GO:0043226,GO:0043227,GO:0043229,GO:0043231,GO:0043492,GO:0044424,GO:0044464,GO:0051179,GO:0051234,GO:0055044,GO:0055085,GO:0071702,GO:0071944	ABC2_membrane_3,ABC_tran	No
TCONS_00023481	LOC111898175	XLOC_000171	chr1	13483850	13715349	ABC transporter A family member			ABC2_membrane_3,ABC_tran	No
TCONS_00029941	LOC111898175	XLOC_000171	chr1	13483850	13715349	ABC transporter A family member		GO:0003674,GO:0003824,GO:0005215,GO:0005575,GO:0005622,GO:0005623,GO:0005886,GO:0005911,GO:0006810,GO:0006869,GO:0008150,GO:0009506,GO:0010876,GO:0015399,GO:0015405,GO:0016020,GO:0016462,GO:0016787,GO:0016817,GO:0016818,GO:0016887,GO:0017111,GO:0022804,GO:0022857,GO:0030054,GO:0033036,GO:0042623,GO:0042626,GO:0043226,GO:0043227,GO:0043229,GO:0043231,GO:0043492,GO:0044424,GO:0044464,GO:0051179,GO:0051234,GO:0055044,GO:0055085,GO:0071702,GO:0071944	ABC2_membrane_3,ABC_tran	No
TCONS_00018178	LOC111898175	XLOC_000171	chr1	13483850	13715349	ABC transporter A family member			ABC2_membrane_3,ABC_tran	No
TCONS_00012365	LOC111898175	XLOC_000171	chr1	13483850	13715349					No
TCONS_00025403	LOC111898175	XLOC_000171	chr1	13483850	13715349	ABC transporter A family member			ABC2_membrane_3,ABC_tran	No
TCONS_00014869	LOC111898175	XLOC_000171	chr1	13483850	13715349	ABC transporter A family member		GO:0003674,GO:0003824,GO:0005215,GO:0005575,GO:0005622,GO:0005623,GO:0005886,GO:0005911,GO:0006810,GO:0006869,GO:0008150,GO:0009506,GO:0010876,GO:0015399,GO:0015405,GO:0016020,GO:0016462,GO:0016787,GO:0016817,GO:0016818,GO:0016887,GO:0017111,GO:0022804,GO:0022857,GO:0030054,GO:0033036,GO:0042623,GO:0042626,GO:0043226,GO:0043227,GO:0043229,GO:0043231,GO:0043492,GO:0044424,GO:0044464,GO:0051179,GO:0051234,GO:0055044,GO:0055085,GO:0071702,GO:0071944	ABC2_membrane_3,ABC_tran	No
TCONS_00018491	LOC111898175	XLOC_000171	chr1	13483850	13715349	ABC transporter A family member		GO:0003674,GO:0003824,GO:0005215,GO:0005575,GO:0005622,GO:0005623,GO:0005886,GO:0005911,GO:0006810,GO:0006869,GO:0008150,GO:0009506,GO:0010876,GO:0015399,GO:0015405,GO:0016020,GO:0016462,GO:0016787,GO:0016817,GO:0016818,GO:0016887,GO:0017111,GO:0022804,GO:0022857,GO:0030054,GO:0033036,GO:0042623,GO:0042626,GO:0043226,GO:0043227,GO:0043229,GO:0043231,GO:0043492,GO:0044424,GO:0044464,GO:0051179,GO:0051234,GO:0055044,GO:0055085,GO:0071702,GO:0071944	ABC2_membrane_3,ABC_tran	No
TCONS_00026522	LOC111898175	XLOC_000171	chr1	13483850	13715349	ABC transporter A family member			ABC2_membrane_3,ABC_tran	No
TCONS_00008021	LOC111898175	XLOC_000171	chr1	13483850	13715349					No
TCONS_00026280	LOC111898175	XLOC_000171	chr1	13483850	13715349	ABC transporter A family member			ABC2_membrane_3,ABC_tran	No
TCONS_00044441	LOC111898175	XLOC_000171	chr1	13483850	13715349	ABC transporter A family member			ABC2_membrane_3,ABC_tran	No
TCONS_00043589	LOC111898175	XLOC_000171	chr1	13483850	13715349	ABC transporter A family member			ABC2_membrane_3,ABC_tran	No
TCONS_00031265	LOC111898175	XLOC_000171	chr1	13483850	13715349	ABC transporter A family member			ABC2_membrane_3,ABC_tran	No
TCONS_00024680	LOC111898175	XLOC_000171	chr1	13483850	13715349	ABC transporter A family member			ABC2_membrane_3,ABC_tran	No
TCONS_00024446	LOC111898175	XLOC_000171	chr1	13483850	13715349	ABC transporter A family member			ABC2_membrane_3,ABC_tran	No
TCONS_00008645	LOC111898175	XLOC_000171	chr1	13483850	13715349					No
TCONS_00034720	LOC111898175	XLOC_000171	chr1	13483850	13715349	ABC transporter A family member			ABC2_membrane_3,ABC_tran	No
TCONS_00027471	LOC111898175	XLOC_000171	chr1	13483850	13715349	ABC transporter A family member			ABC2_membrane_3,ABC_tran	No
TCONS_00032956	LOC111898175	XLOC_000171	chr1	13483850	13715349	ABC transporter A family member			ABC2_membrane_3,ABC_tran	No
TCONS_00027472	LOC111898175	XLOC_000171	chr1	13483850	13715349	ABC transporter A family member			ABC2_membrane_3,ABC_tran	No
TCONS_00007437	LOC111898175	XLOC_000171	chr1	13483850	13715349	ABC transporter A family member			ABC2_membrane_3,ABC_tran	No
TCONS_00023972	LOC111898175	XLOC_000171	chr1	13483850	13715349	ABC transporter A family member			ABC2_membrane_3,ABC_tran	No
TCONS_00024941	LOC111898175	XLOC_000171	chr1	13483850	13715349	ABC transporter A family member			ABC2_membrane_3,ABC_tran	No
TCONS_00026063	LOC111898175	XLOC_000171	chr1	13483850	13715349	ABC transporter A family member			ABC2_membrane_3,ABC_tran	No
TCONS_00039114	LOC111898175	XLOC_000171	chr1	13483850	13715349					No
TCONS_00034042	LOC111898175	XLOC_000171	chr1	13483850	13715349	ABC transporter A family member			ABC2_membrane_3,ABC_tran	No
TCONS_00028115	LOC111898175	XLOC_000171	chr1	13483850	13715349	ABC transporter A family member			ABC2_membrane_3,ABC_tran	No
TCONS_00054851	LOC111898175	XLOC_000171	chr1	13483850	13715349	ABC transporter A family member			ABC2_membrane_3,ABC_tran	No
TCONS_00025179	LOC111898175	XLOC_000171	chr1	13483850	13715349	ABC transporter A family member			ABC2_membrane_3,ABC_tran	No
TCONS_00018492	LOC111898175	XLOC_000171	chr1	13483850	13715349	ABC transporter A family member			ABC2_membrane_3,ABC_tran	No
TCONS_00017531	LOC111898175	XLOC_000171	chr1	13483850	13715349	ABC transporter A family member			ABC2_membrane_3,ABC_tran	No
TCONS_00016181	LOC111898175	XLOC_000171	chr1	13483850	13715349	ABC transporter A family member			ABC2_membrane_3,ABC_tran	No
TCONS_00032267	LOC111898175	XLOC_000171	chr1	13483850	13715349	ABC transporter A family member			ABC2_membrane_3,ABC_tran	No
TCONS_00005362	LOC111898175	XLOC_000171	chr1	13483850	13715349	ABC transporter A family member			ABC2_membrane_3,ABC_tran	No
TCONS_00024447	LOC111898175	XLOC_000171	chr1	13483850	13715349	ABC transporter A family member			ABC2_membrane_3,ABC_tran	No
TCONS_00028638	LOC111898175	XLOC_000171	chr1	13483850	13715349	ABC transporter A family member			ABC2_membrane_3,ABC_tran	No
TCONS_00043218	LOC111898175	XLOC_000171	chr1	13483850	13715349	ABC transporter A family member			ABC2_membrane_3,ABC_tran	No
TCONS_00029942	LOC111898175	XLOC_000171	chr1	13483850	13715349	ABC transporter A family member			ABC2_membrane_3,ABC_tran	No
TCONS_00041642	LOC111898175	XLOC_000171	chr1	13483850	13715349	ABC transporter A family member		GO:0003674,GO:0003824,GO:0005215,GO:0005575,GO:0005622,GO:0005623,GO:0005886,GO:0005911,GO:0006810,GO:0006869,GO:0008150,GO:0009506,GO:0010876,GO:0015399,GO:0015405,GO:0016020,GO:0016462,GO:0016787,GO:0016817,GO:0016818,GO:0016887,GO:0017111,GO:0022804,GO:0022857,GO:0030054,GO:0033036,GO:0042623,GO:0042626,GO:0043226,GO:0043227,GO:0043229,GO:0043231,GO:0043492,GO:0044424,GO:0044464,GO:0051179,GO:0051234,GO:0055044,GO:0055085,GO:0071702,GO:0071944	ABC2_membrane_3,ABC_tran	No
TCONS_00016182	LOC111898175	XLOC_000171	chr1	13483850	13715349	ABC transporter A family member			ABC2_membrane_3,ABC_tran	No
TCONS_00021485	LOC111898175	XLOC_000171	chr1	13483850	13715349	ABC transporter A family member		GO:0003674,GO:0003824,GO:0005215,GO:0005575,GO:0005622,GO:0005623,GO:0005886,GO:0005911,GO:0006810,GO:0006869,GO:0008150,GO:0009506,GO:0010876,GO:0015399,GO:0015405,GO:0016020,GO:0016462,GO:0016787,GO:0016817,GO:0016818,GO:0016887,GO:0017111,GO:0022804,GO:0022857,GO:0030054,GO:0033036,GO:0042623,GO:0042626,GO:0043226,GO:0043227,GO:0043229,GO:0043231,GO:0043492,GO:0044424,GO:0044464,GO:0051179,GO:0051234,GO:0055044,GO:0055085,GO:0071702,GO:0071944	ABC2_membrane_3,ABC_tran	No
TCONS_00019090	LOC111898175	XLOC_000171	chr1	13483850	13715349					No
TCONS_00026281	LOC111898175	XLOC_000171	chr1	13483850	13715349	atath6,ath6		GO:0003674,GO:0003824,GO:0005215,GO:0005575,GO:0005622,GO:0005623,GO:0005886,GO:0005911,GO:0006810,GO:0006869,GO:0008150,GO:0009506,GO:0010876,GO:0015399,GO:0015405,GO:0016020,GO:0016462,GO:0016787,GO:0016817,GO:0016818,GO:0016887,GO:0017111,GO:0022804,GO:0022857,GO:0030054,GO:0033036,GO:0042623,GO:0042626,GO:0043226,GO:0043227,GO:0043229,GO:0043231,GO:0043492,GO:0044424,GO:0044464,GO:0051179,GO:0051234,GO:0055044,GO:0055085,GO:0071702,GO:0071944	ABC2_membrane_3,ABC_tran	No
TCONS_00044000	LOC111898175	XLOC_000171	chr1	13483850	13715349	atath6,ath6		GO:0003674,GO:0003824,GO:0005215,GO:0005575,GO:0005622,GO:0005623,GO:0005886,GO:0005911,GO:0006810,GO:0006869,GO:0008150,GO:0009506,GO:0010876,GO:0015399,GO:0015405,GO:0016020,GO:0016462,GO:0016787,GO:0016817,GO:0016818,GO:0016887,GO:0017111,GO:0022804,GO:0022857,GO:0030054,GO:0033036,GO:0042623,GO:0042626,GO:0043226,GO:0043227,GO:0043229,GO:0043231,GO:0043492,GO:0044424,GO:0044464,GO:0051179,GO:0051234,GO:0055044,GO:0055085,GO:0071702,GO:0071944	ABC2_membrane_3,ABC_tran	No
TCONS_00008022	LOC111898175	XLOC_000171	chr1	13483850	13715349	ABC transporter A family member			ABC2_membrane_3,ABC_tran	No
TCONS_00023259	LOC111898175	XLOC_000171	chr1	13483850	13715349	ABC transporter A family member			ABC2_membrane_3,ABC_tran	No
TCONS_00045277	LOC111898175	XLOC_000171	chr1	13483850	13715349	ABC transporter A family member			ABC2_membrane_3,ABC_tran	No
TCONS_00032957	LOC111898175	XLOC_000171	chr1	13483850	13715349	ABC transporter A family member			ABC2_membrane_3,ABC_tran	No
TCONS_00024681	LOC111898175	XLOC_000171	chr1	13483850	13715349	ABC transporter A family member			ABC2_membrane_3,ABC_tran	No
TCONS_00011627	LOC111898175	XLOC_000171	chr1	13483850	13715349					No
TCONS_00036015	LOC111898175	XLOC_000171	chr1	13483850	13715349	ABC transporter A family member			ABC2_membrane_3,ABC_tran	No
TCONS_00004545	LOC111898175	XLOC_000171	chr1	13483850	13715349	ABC transporter A family member			ABC2_membrane_3,ABC_tran	No
TCONS_00016738	LOC111898175	XLOC_000171	chr1	13483850	13715349					No
TCONS_00048200	LOC111898175	XLOC_000171	chr1	13483850	13715349					No
TCONS_00012366	LOC111898175	XLOC_000171	chr1	13483850	13715349	ABC transporter A family member			ABC2_membrane_3,ABC_tran	No
TCONS_00046102	LOC111898175	XLOC_000171	chr1	13483850	13715349					No
TCONS_00046884	LOC111887340	XLOC_000171	chr1	13483850	13715349	ABC transporter A family member			ABC2_membrane_3,ABC_tran	No
TCONS_00045120	LOC111887340	XLOC_000171	chr1	13483850	13715349	ABC transporter A family member			ABC2_membrane_3,ABC_tran	No
TCONS_00013775	LOC111887340	XLOC_000171	chr1	13483850	13715349	ABC transporter A family member			ABC2_membrane_3,ABC_tran	No
TCONS_00027473	LOC111887340	XLOC_000171	chr1	13483850	13715349	ABC transporter A family member			ABC2_membrane_3,ABC_tran	No
TCONS_00042059	LOC111887340	XLOC_000171	chr1	13483850	13715349	ABC transporter A family member			ABC2_membrane_3,ABC_tran	No
TCONS_00029362	LOC111887340	XLOC_000171	chr1	13483850	13715349	ABC transporter A family member			ABC2_membrane_3,ABC_tran	No
TCONS_00024682	LOC111887340	XLOC_000171	chr1	13483850	13715349	atath6,ath6		GO:0003674,GO:0003824,GO:0005215,GO:0005575,GO:0005622,GO:0005623,GO:0005886,GO:0005911,GO:0006810,GO:0006869,GO:0008150,GO:0009506,GO:0010876,GO:0015399,GO:0015405,GO:0016020,GO:0016462,GO:0016787,GO:0016817,GO:0016818,GO:0016887,GO:0017111,GO:0022804,GO:0022857,GO:0030054,GO:0033036,GO:0042623,GO:0042626,GO:0043226,GO:0043227,GO:0043229,GO:0043231,GO:0043492,GO:0044424,GO:0044464,GO:0051179,GO:0051234,GO:0055044,GO:0055085,GO:0071702,GO:0071944	ABC2_membrane_3,ABC_tran	No
TCONS_00030589	LOC111887340	XLOC_000171	chr1	13483850	13715349	ABC transporter A family member			ABC2_membrane_3,ABC_tran	No
TCONS_00036829	LOC111887340	XLOC_000171	chr1	13483850	13715349	ABC transporter A family member			ABC2_membrane_3,ABC_tran	No
TCONS_00008023	LOC111887340	XLOC_000171	chr1	13483850	13715349	atath6,ath6		GO:0003674,GO:0003824,GO:0005215,GO:0005575,GO:0005622,GO:0005623,GO:0005886,GO:0005911,GO:0006810,GO:0006869,GO:0008150,GO:0009506,GO:0010876,GO:0015399,GO:0015405,GO:0016020,GO:0016462,GO:0016787,GO:0016817,GO:0016818,GO:0016887,GO:0017111,GO:0022804,GO:0022857,GO:0030054,GO:0033036,GO:0042623,GO:0042626,GO:0043226,GO:0043227,GO:0043229,GO:0043231,GO:0043492,GO:0044424,GO:0044464,GO:0051179,GO:0051234,GO:0055044,GO:0055085,GO:0071702,GO:0071944	ABC2_membrane_3,ABC_tran	No
TCONS_00037399	LOC111887340	XLOC_000171	chr1	13483850	13715349	ABC transporter A family member			ABC2_membrane_3,ABC_tran	No
TCONS_00014565	LOC111887340	XLOC_000171	chr1	13483850	13715349					No
TCONS_00040084	LOC111887340	XLOC_000171	chr1	13483850	13715349	ABC transporter A family member			ABC2_membrane_3,ABC_tran	No
TCONS_00023728	LOC111887340	XLOC_000171	chr1	13483850	13715349					No
TCONS_00020259	LOC111887340	XLOC_000171	chr1	13483850	13715349	ABC transporter A family member		GO:0003674,GO:0003824,GO:0005215,GO:0005575,GO:0005622,GO:0005623,GO:0005886,GO:0005911,GO:0006810,GO:0006869,GO:0008150,GO:0009506,GO:0010876,GO:0015399,GO:0015405,GO:0016020,GO:0016462,GO:0016787,GO:0016817,GO:0016818,GO:0016887,GO:0017111,GO:0022804,GO:0022857,GO:0030054,GO:0033036,GO:0042623,GO:0042626,GO:0043226,GO:0043227,GO:0043229,GO:0043231,GO:0043492,GO:0044424,GO:0044464,GO:0051179,GO:0051234,GO:0055044,GO:0055085,GO:0071702,GO:0071944	ABC2_membrane_3,ABC_tran	No
TCONS_00011628	LOC111887340	XLOC_000171	chr1	13483850	13715349	ABC transporter A family member			ABC2_membrane_3,ABC_tran	No
TCONS_00022191	LOC111887340	XLOC_000171	chr1	13483850	13715349	ABC transporter A family member			ABC2_membrane_3,ABC_tran	No
TCONS_00028639	LOC111887340	XLOC_000171	chr1	13483850	13715349	ABC transporter A family member			ABC2_membrane_3,ABC_tran	No
TCONS_00044790	LOC111887340	XLOC_000171	chr1	13483850	13715349	ABC transporter A family member			ABC2_membrane_3,ABC_tran	No
TCONS_00012367	LOC111887340	XLOC_000171	chr1	13483850	13715349	ABC transporter A family member			ABC2_membrane_3,ABC_tran	No
TCONS_00041516	LOC111887340	XLOC_000171	chr1	13483850	13715349					No
TCONS_00040877	LOC111887340	XLOC_000171	chr1	13483850	13715349	ABC transporter A family member			ABC2_membrane_3,ABC_tran	No
TCONS_00020796	LOC111887340	XLOC_000171	chr1	13483850	13715349	ABC transporter A family member			ABC2_membrane_3,ABC_tran	No
TCONS_00017533	LOC111887340	XLOC_000171	chr1	13483850	13715349					No
TCONS_00030981	LOC111887340	XLOC_000171	chr1	13483850	13715349	ABC transporter A family member			ABC2_membrane_3,ABC_tran	No
TCONS_00015869	LOC111887340	XLOC_000171	chr1	13483850	13715349	ABC transporter A family member			ABC2_membrane_3,ABC_tran	No
TCONS_00017532	LOC111887340	XLOC_000171	chr1	13483850	13715349	ABC transporter A family member			ABC2_membrane_3,ABC_tran	No
TCONS_00008024	LOC111887340	XLOC_000171	chr1	13483850	13715349	ABC transporter A family member			ABC2_membrane_3,ABC_tran	No
TCONS_00008025	LOC111887340	XLOC_000171	chr1	13483850	13715349	ABC transporter A family member			ABC2_membrane_3,ABC_tran	No
TCONS_00010433	LOC111887340	XLOC_000171	chr1	13483850	13715349	ABC transporter A family member			ABC2_membrane_3,ABC_tran	No
TCONS_00032958	LOC111887340	XLOC_000171	chr1	13483850	13715349					No
TCONS_00031934	LOC111887340	XLOC_000171	chr1	13483850	13715349					No
TCONS_00054275	LOC111887340	XLOC_000171	chr1	13483850	13715349	ABC transporter A family member			ABC2_membrane_3,ABC_tran	No
TCONS_00000201	LOC111887337	XLOC_000172	chr1	13760475	13765965	ABC transporter A family member		GO:0000003,GO:0003006,GO:0003674,GO:0003824,GO:0005215,GO:0005319,GO:0005342,GO:0005575,GO:0005622,GO:0005623,GO:0005737,GO:0005783,GO:0006810,GO:0006811,GO:0006820,GO:0006869,GO:0007275,GO:0008028,GO:0008150,GO:0008509,GO:0008514,GO:0009791,GO:0010154,GO:0010876,GO:0012505,GO:0015075,GO:0015245,GO:0015318,GO:0015399,GO:0015405,GO:0015711,GO:0015718,GO:0015849,GO:0015908,GO:0016462,GO:0016787,GO:0016817,GO:0016818,GO:0016887,GO:0017111,GO:0022414,GO:0022804,GO:0022857,GO:0032501,GO:0032502,GO:0033036,GO:0034220,GO:0042623,GO:0042626,GO:0043226,GO:0043227,GO:0043229,GO:0043231,GO:0043492,GO:0044424,GO:0044444,GO:0044464,GO:0046942,GO:0046943,GO:0048316,GO:0048608,GO:0048731,GO:0048856,GO:0051179,GO:0051234,GO:0055085,GO:0061458,GO:0071702,GO:0098656,GO:1903825,GO:1905039	ABC2_membrane_3,ABC_tran	No
TCONS_00003456	LOC111887337	XLOC_000172	chr1	13760475	13765965	ABC transporter A family member		GO:0000003,GO:0003006,GO:0003674,GO:0003824,GO:0005215,GO:0005319,GO:0005342,GO:0005575,GO:0005622,GO:0005623,GO:0005737,GO:0005783,GO:0006810,GO:0006811,GO:0006820,GO:0006869,GO:0007275,GO:0008028,GO:0008150,GO:0008509,GO:0008514,GO:0009791,GO:0010154,GO:0010876,GO:0012505,GO:0015075,GO:0015245,GO:0015318,GO:0015399,GO:0015405,GO:0015711,GO:0015718,GO:0015849,GO:0015908,GO:0016462,GO:0016787,GO:0016817,GO:0016818,GO:0016887,GO:0017111,GO:0022414,GO:0022804,GO:0022857,GO:0032501,GO:0032502,GO:0033036,GO:0034220,GO:0042623,GO:0042626,GO:0043226,GO:0043227,GO:0043229,GO:0043231,GO:0043492,GO:0044424,GO:0044444,GO:0044464,GO:0046942,GO:0046943,GO:0048316,GO:0048608,GO:0048731,GO:0048856,GO:0051179,GO:0051234,GO:0055085,GO:0061458,GO:0071702,GO:0098656,GO:1903825,GO:1905039	ABC2_membrane_3,ABC_tran	No
TCONS_00000202	LOC111887337	XLOC_000172	chr1	13760475	13765965	ABC transporter A family member		GO:0000003,GO:0003006,GO:0003674,GO:0003824,GO:0005215,GO:0005319,GO:0005342,GO:0005575,GO:0005622,GO:0005623,GO:0005737,GO:0005783,GO:0006810,GO:0006811,GO:0006820,GO:0006869,GO:0007275,GO:0008028,GO:0008150,GO:0008509,GO:0008514,GO:0009791,GO:0010154,GO:0010876,GO:0012505,GO:0015075,GO:0015245,GO:0015318,GO:0015399,GO:0015405,GO:0015711,GO:0015718,GO:0015849,GO:0015908,GO:0016462,GO:0016787,GO:0016817,GO:0016818,GO:0016887,GO:0017111,GO:0022414,GO:0022804,GO:0022857,GO:0032501,GO:0032502,GO:0033036,GO:0034220,GO:0042623,GO:0042626,GO:0043226,GO:0043227,GO:0043229,GO:0043231,GO:0043492,GO:0044424,GO:0044444,GO:0044464,GO:0046942,GO:0046943,GO:0048316,GO:0048608,GO:0048731,GO:0048856,GO:0051179,GO:0051234,GO:0055085,GO:0061458,GO:0071702,GO:0098656,GO:1903825,GO:1905039	ABC2_membrane_3,ABC_tran	No
TCONS_00049568	LOC111887337	XLOC_000172	chr1	13760475	13765965	ABC transporter A family member		GO:0003674,GO:0003824,GO:0005215,GO:0005575,GO:0005622,GO:0005623,GO:0006810,GO:0006869,GO:0008150,GO:0010876,GO:0015399,GO:0015405,GO:0016462,GO:0016787,GO:0016817,GO:0016818,GO:0016887,GO:0017111,GO:0022804,GO:0022857,GO:0033036,GO:0042623,GO:0042626,GO:0043226,GO:0043227,GO:0043229,GO:0043231,GO:0043492,GO:0044424,GO:0044464,GO:0051179,GO:0051234,GO:0055085,GO:0071702	ABC2_membrane_3,ABC_tran	No
