## Supplementary material for "A population-scale isoform atlas enables isoform-based trait association and regulatory analysis in lettuce": Supplymentary Table (part 2 of 3)

### Sheet: Table S1 (continued)
Supplementary Table 1. Transcript isoforms identified in this study
TCONS_00013102	LOC111887349	XLOC_000173	chr1	13771226	13774545	ribosomal RNA-processing protein		GO:0000183,GO:0000785,GO:0000792,GO:0003674,GO:0003824,GO:0005488,GO:0005515,GO:0005575,GO:0005622,GO:0005623,GO:0005634,GO:0005654,GO:0005677,GO:0005694,GO:0005730,GO:0006325,GO:0006342,GO:0006355,GO:0006996,GO:0008150,GO:0008152,GO:0008168,GO:0008757,GO:0009889,GO:0009890,GO:0009892,GO:0009987,GO:0010468,GO:0010556,GO:0010558,GO:0010605,GO:0010629,GO:0016043,GO:0016458,GO:0016740,GO:0016741,GO:0017053,GO:0019219,GO:0019222,GO:0031323,GO:0031324,GO:0031326,GO:0031327,GO:0031974,GO:0031981,GO:0032259,GO:0032991,GO:0033553,GO:0035064,GO:0040029,GO:0042393,GO:0043226,GO:0043227,GO:0043228,GO:0043229,GO:0043231,GO:0043232,GO:0043233,GO:0044422,GO:0044424,GO:0044427,GO:0044428,GO:0044446,GO:0044451,GO:0044464,GO:0045814,GO:0045892,GO:0045934,GO:0048519,GO:0048523,GO:0050789,GO:0050794,GO:0051171,GO:0051172,GO:0051252,GO:0051253,GO:0051276,GO:0060255,GO:0065007,GO:0070013,GO:0071840,GO:0080090,GO:0090568,GO:0140030,GO:0140034,GO:1902679,GO:1903506,GO:1903507,GO:2000112,GO:2000113,GO:2001141	Methyltransf_8	No
TCONS_00035011	LOC111887349	XLOC_000173	chr1	13771226	13774545	Ribosomal RNA-processing protein		GO:0000183,GO:0000785,GO:0000792,GO:0003674,GO:0003824,GO:0005488,GO:0005515,GO:0005575,GO:0005622,GO:0005623,GO:0005634,GO:0005654,GO:0005677,GO:0005694,GO:0005730,GO:0006325,GO:0006342,GO:0006355,GO:0006996,GO:0008150,GO:0008152,GO:0008168,GO:0008757,GO:0009889,GO:0009890,GO:0009892,GO:0009987,GO:0010468,GO:0010556,GO:0010558,GO:0010605,GO:0010629,GO:0016043,GO:0016458,GO:0016740,GO:0016741,GO:0017053,GO:0019219,GO:0019222,GO:0031323,GO:0031324,GO:0031326,GO:0031327,GO:0031974,GO:0031981,GO:0032259,GO:0032991,GO:0033553,GO:0035064,GO:0040029,GO:0042393,GO:0043226,GO:0043227,GO:0043228,GO:0043229,GO:0043231,GO:0043232,GO:0043233,GO:0044422,GO:0044424,GO:0044427,GO:0044428,GO:0044446,GO:0044451,GO:0044464,GO:0045814,GO:0045892,GO:0045934,GO:0048519,GO:0048523,GO:0050789,GO:0050794,GO:0051171,GO:0051172,GO:0051252,GO:0051253,GO:0051276,GO:0060255,GO:0065007,GO:0070013,GO:0071840,GO:0080090,GO:0090568,GO:0140030,GO:0140034,GO:1902679,GO:1903506,GO:1903507,GO:2000112,GO:2000113,GO:2001141	Methyltransf_8	No
TCONS_00050774	LOC111887349	XLOC_000173	chr1	13771226	13774545	Ribosomal RNA-processing protein		GO:0000183,GO:0000785,GO:0000792,GO:0003674,GO:0003824,GO:0005488,GO:0005515,GO:0005575,GO:0005622,GO:0005623,GO:0005634,GO:0005654,GO:0005677,GO:0005694,GO:0005730,GO:0006325,GO:0006342,GO:0006355,GO:0006996,GO:0008150,GO:0008152,GO:0008168,GO:0008757,GO:0009889,GO:0009890,GO:0009892,GO:0009987,GO:0010468,GO:0010556,GO:0010558,GO:0010605,GO:0010629,GO:0016043,GO:0016458,GO:0016740,GO:0016741,GO:0017053,GO:0019219,GO:0019222,GO:0031323,GO:0031324,GO:0031326,GO:0031327,GO:0031974,GO:0031981,GO:0032259,GO:0032991,GO:0033553,GO:0035064,GO:0040029,GO:0042393,GO:0043226,GO:0043227,GO:0043228,GO:0043229,GO:0043231,GO:0043232,GO:0043233,GO:0044422,GO:0044424,GO:0044427,GO:0044428,GO:0044446,GO:0044451,GO:0044464,GO:0045814,GO:0045892,GO:0045934,GO:0048519,GO:0048523,GO:0050789,GO:0050794,GO:0051171,GO:0051172,GO:0051252,GO:0051253,GO:0051276,GO:0060255,GO:0065007,GO:0070013,GO:0071840,GO:0080090,GO:0090568,GO:0140030,GO:0140034,GO:1902679,GO:1903506,GO:1903507,GO:2000112,GO:2000113,GO:2001141	Methyltransf_8	No
TCONS_00014566	LOC111887349	XLOC_000173	chr1	13771226	13774545	ribosomal RNA-processing protein		GO:0000183,GO:0000785,GO:0000792,GO:0003674,GO:0003824,GO:0005488,GO:0005515,GO:0005575,GO:0005622,GO:0005623,GO:0005634,GO:0005654,GO:0005677,GO:0005694,GO:0005730,GO:0006325,GO:0006342,GO:0006355,GO:0006996,GO:0008150,GO:0008152,GO:0008168,GO:0008757,GO:0009889,GO:0009890,GO:0009892,GO:0009987,GO:0010468,GO:0010556,GO:0010558,GO:0010605,GO:0010629,GO:0016043,GO:0016458,GO:0016740,GO:0016741,GO:0017053,GO:0019219,GO:0019222,GO:0031323,GO:0031324,GO:0031326,GO:0031327,GO:0031974,GO:0031981,GO:0032259,GO:0032991,GO:0033553,GO:0035064,GO:0040029,GO:0042393,GO:0043226,GO:0043227,GO:0043228,GO:0043229,GO:0043231,GO:0043232,GO:0043233,GO:0044422,GO:0044424,GO:0044427,GO:0044428,GO:0044446,GO:0044451,GO:0044464,GO:0045814,GO:0045892,GO:0045934,GO:0048519,GO:0048523,GO:0050789,GO:0050794,GO:0051171,GO:0051172,GO:0051252,GO:0051253,GO:0051276,GO:0060255,GO:0065007,GO:0070013,GO:0071840,GO:0080090,GO:0090568,GO:0140030,GO:0140034,GO:1902679,GO:1903506,GO:1903507,GO:2000112,GO:2000113,GO:2001141	Methyltransf_8	No
TCONS_00004546	LOC111887349	XLOC_000173	chr1	13771226	13774545	Ribosomal RNA-processing protein		GO:0000183,GO:0000785,GO:0000792,GO:0003674,GO:0003824,GO:0005488,GO:0005515,GO:0005575,GO:0005622,GO:0005623,GO:0005634,GO:0005654,GO:0005677,GO:0005694,GO:0005730,GO:0006325,GO:0006342,GO:0006355,GO:0006996,GO:0008150,GO:0008152,GO:0008168,GO:0008757,GO:0009889,GO:0009890,GO:0009892,GO:0009987,GO:0010468,GO:0010556,GO:0010558,GO:0010605,GO:0010629,GO:0016043,GO:0016458,GO:0016740,GO:0016741,GO:0017053,GO:0019219,GO:0019222,GO:0031323,GO:0031324,GO:0031326,GO:0031327,GO:0031974,GO:0031981,GO:0032259,GO:0032991,GO:0033553,GO:0035064,GO:0040029,GO:0042393,GO:0043226,GO:0043227,GO:0043228,GO:0043229,GO:0043231,GO:0043232,GO:0043233,GO:0044422,GO:0044424,GO:0044427,GO:0044428,GO:0044446,GO:0044451,GO:0044464,GO:0045814,GO:0045892,GO:0045934,GO:0048519,GO:0048523,GO:0050789,GO:0050794,GO:0051171,GO:0051172,GO:0051252,GO:0051253,GO:0051276,GO:0060255,GO:0065007,GO:0070013,GO:0071840,GO:0080090,GO:0090568,GO:0140030,GO:0140034,GO:1902679,GO:1903506,GO:1903507,GO:2000112,GO:2000113,GO:2001141	Methyltransf_8	No
TCONS_00010817	LOC111887349	XLOC_000173	chr1	13771226	13774545	ribosomal RNA-processing protein		GO:0000183,GO:0000785,GO:0000792,GO:0003674,GO:0003824,GO:0005488,GO:0005515,GO:0005575,GO:0005622,GO:0005623,GO:0005634,GO:0005654,GO:0005677,GO:0005694,GO:0005730,GO:0006325,GO:0006342,GO:0006355,GO:0006996,GO:0008150,GO:0008152,GO:0008168,GO:0008757,GO:0009889,GO:0009890,GO:0009892,GO:0009987,GO:0010468,GO:0010556,GO:0010558,GO:0010605,GO:0010629,GO:0016043,GO:0016458,GO:0016740,GO:0016741,GO:0017053,GO:0019219,GO:0019222,GO:0031323,GO:0031324,GO:0031326,GO:0031327,GO:0031974,GO:0031981,GO:0032259,GO:0032991,GO:0033553,GO:0035064,GO:0040029,GO:0042393,GO:0043226,GO:0043227,GO:0043228,GO:0043229,GO:0043231,GO:0043232,GO:0043233,GO:0044422,GO:0044424,GO:0044427,GO:0044428,GO:0044446,GO:0044451,GO:0044464,GO:0045814,GO:0045892,GO:0045934,GO:0048519,GO:0048523,GO:0050789,GO:0050794,GO:0051171,GO:0051172,GO:0051252,GO:0051253,GO:0051276,GO:0060255,GO:0065007,GO:0070013,GO:0071840,GO:0080090,GO:0090568,GO:0140030,GO:0140034,GO:1902679,GO:1903506,GO:1903507,GO:2000112,GO:2000113,GO:2001141	Methyltransf_8	No
TCONS_00010818	LOC111887349	XLOC_000173	chr1	13771226	13774545	ribosomal RNA-processing protein		GO:0000183,GO:0000785,GO:0000792,GO:0003674,GO:0003824,GO:0005488,GO:0005515,GO:0005575,GO:0005622,GO:0005623,GO:0005634,GO:0005654,GO:0005677,GO:0005694,GO:0005730,GO:0006325,GO:0006342,GO:0006355,GO:0006996,GO:0008150,GO:0008152,GO:0008168,GO:0008757,GO:0009889,GO:0009890,GO:0009892,GO:0009987,GO:0010468,GO:0010556,GO:0010558,GO:0010605,GO:0010629,GO:0016043,GO:0016458,GO:0016740,GO:0016741,GO:0017053,GO:0019219,GO:0019222,GO:0031323,GO:0031324,GO:0031326,GO:0031327,GO:0031974,GO:0031981,GO:0032259,GO:0032991,GO:0033553,GO:0035064,GO:0040029,GO:0042393,GO:0043226,GO:0043227,GO:0043228,GO:0043229,GO:0043231,GO:0043232,GO:0043233,GO:0044422,GO:0044424,GO:0044427,GO:0044428,GO:0044446,GO:0044451,GO:0044464,GO:0045814,GO:0045892,GO:0045934,GO:0048519,GO:0048523,GO:0050789,GO:0050794,GO:0051171,GO:0051172,GO:0051252,GO:0051253,GO:0051276,GO:0060255,GO:0065007,GO:0070013,GO:0071840,GO:0080090,GO:0090568,GO:0140030,GO:0140034,GO:1902679,GO:1903506,GO:1903507,GO:2000112,GO:2000113,GO:2001141	Methyltransf_8	No
TCONS_00017050	LOC111887349	XLOC_000173	chr1	13771226	13774545	ribosomal RNA-processing protein		GO:0000183,GO:0000785,GO:0000792,GO:0003674,GO:0003824,GO:0005488,GO:0005515,GO:0005575,GO:0005622,GO:0005623,GO:0005634,GO:0005654,GO:0005677,GO:0005694,GO:0005730,GO:0006325,GO:0006342,GO:0006355,GO:0006996,GO:0008150,GO:0008152,GO:0008168,GO:0008757,GO:0009889,GO:0009890,GO:0009892,GO:0009987,GO:0010468,GO:0010556,GO:0010558,GO:0010605,GO:0010629,GO:0016043,GO:0016458,GO:0016740,GO:0016741,GO:0017053,GO:0019219,GO:0019222,GO:0031323,GO:0031324,GO:0031326,GO:0031327,GO:0031974,GO:0031981,GO:0032259,GO:0032991,GO:0033553,GO:0035064,GO:0040029,GO:0042393,GO:0043226,GO:0043227,GO:0043228,GO:0043229,GO:0043231,GO:0043232,GO:0043233,GO:0044422,GO:0044424,GO:0044427,GO:0044428,GO:0044446,GO:0044451,GO:0044464,GO:0045814,GO:0045892,GO:0045934,GO:0048519,GO:0048523,GO:0050789,GO:0050794,GO:0051171,GO:0051172,GO:0051252,GO:0051253,GO:0051276,GO:0060255,GO:0065007,GO:0070013,GO:0071840,GO:0080090,GO:0090568,GO:0140030,GO:0140034,GO:1902679,GO:1903506,GO:1903507,GO:2000112,GO:2000113,GO:2001141	Methyltransf_8	No
TCONS_00024683	LOC111887349	XLOC_000173	chr1	13771226	13774545					No
TCONS_00030982	LOC111887349	XLOC_000173	chr1	13771226	13774545	Ribosomal RNA-processing protein		GO:0000183,GO:0000785,GO:0000792,GO:0003674,GO:0003824,GO:0005488,GO:0005515,GO:0005575,GO:0005622,GO:0005623,GO:0005634,GO:0005654,GO:0005677,GO:0005694,GO:0005730,GO:0006325,GO:0006342,GO:0006355,GO:0006996,GO:0008150,GO:0008152,GO:0008168,GO:0008757,GO:0009889,GO:0009890,GO:0009892,GO:0009987,GO:0010468,GO:0010556,GO:0010558,GO:0010605,GO:0010629,GO:0016043,GO:0016458,GO:0016740,GO:0016741,GO:0017053,GO:0019219,GO:0019222,GO:0031323,GO:0031324,GO:0031326,GO:0031327,GO:0031974,GO:0031981,GO:0032259,GO:0032991,GO:0033553,GO:0035064,GO:0040029,GO:0042393,GO:0043226,GO:0043227,GO:0043228,GO:0043229,GO:0043231,GO:0043232,GO:0043233,GO:0044422,GO:0044424,GO:0044427,GO:0044428,GO:0044446,GO:0044451,GO:0044464,GO:0045814,GO:0045892,GO:0045934,GO:0048519,GO:0048523,GO:0050789,GO:0050794,GO:0051171,GO:0051172,GO:0051252,GO:0051253,GO:0051276,GO:0060255,GO:0065007,GO:0070013,GO:0071840,GO:0080090,GO:0090568,GO:0140030,GO:0140034,GO:1902679,GO:1903506,GO:1903507,GO:2000112,GO:2000113,GO:2001141	Methyltransf_8	No
TCONS_00000203	LOC111887349	XLOC_000173	chr1	13771226	13774545	ribosomal RNA-processing protein		GO:0000183,GO:0000785,GO:0000792,GO:0003674,GO:0003824,GO:0005488,GO:0005515,GO:0005575,GO:0005622,GO:0005623,GO:0005634,GO:0005654,GO:0005677,GO:0005694,GO:0005730,GO:0006325,GO:0006342,GO:0006355,GO:0006996,GO:0008150,GO:0008152,GO:0008168,GO:0008757,GO:0009889,GO:0009890,GO:0009892,GO:0009987,GO:0010468,GO:0010556,GO:0010558,GO:0010605,GO:0010629,GO:0016043,GO:0016458,GO:0016740,GO:0016741,GO:0017053,GO:0019219,GO:0019222,GO:0031323,GO:0031324,GO:0031326,GO:0031327,GO:0031974,GO:0031981,GO:0032259,GO:0032991,GO:0033553,GO:0035064,GO:0040029,GO:0042393,GO:0043226,GO:0043227,GO:0043228,GO:0043229,GO:0043231,GO:0043232,GO:0043233,GO:0044422,GO:0044424,GO:0044427,GO:0044428,GO:0044446,GO:0044451,GO:0044464,GO:0045814,GO:0045892,GO:0045934,GO:0048519,GO:0048523,GO:0050789,GO:0050794,GO:0051171,GO:0051172,GO:0051252,GO:0051253,GO:0051276,GO:0060255,GO:0065007,GO:0070013,GO:0071840,GO:0080090,GO:0090568,GO:0140030,GO:0140034,GO:1902679,GO:1903506,GO:1903507,GO:2000112,GO:2000113,GO:2001141	Methyltransf_8	No
TCONS_00038829	LOC111887349	XLOC_000173	chr1	13771226	13774545	Ribosomal RNA-processing protein		GO:0000183,GO:0000785,GO:0000792,GO:0003674,GO:0003824,GO:0005488,GO:0005515,GO:0005575,GO:0005622,GO:0005623,GO:0005634,GO:0005654,GO:0005677,GO:0005694,GO:0005730,GO:0006325,GO:0006342,GO:0006355,GO:0006996,GO:0008150,GO:0008152,GO:0008168,GO:0008757,GO:0009889,GO:0009890,GO:0009892,GO:0009987,GO:0010468,GO:0010556,GO:0010558,GO:0010605,GO:0010629,GO:0016043,GO:0016458,GO:0016740,GO:0016741,GO:0017053,GO:0019219,GO:0019222,GO:0031323,GO:0031324,GO:0031326,GO:0031327,GO:0031974,GO:0031981,GO:0032259,GO:0032991,GO:0033553,GO:0035064,GO:0040029,GO:0042393,GO:0043226,GO:0043227,GO:0043228,GO:0043229,GO:0043231,GO:0043232,GO:0043233,GO:0044422,GO:0044424,GO:0044427,GO:0044428,GO:0044446,GO:0044451,GO:0044464,GO:0045814,GO:0045892,GO:0045934,GO:0048519,GO:0048523,GO:0050789,GO:0050794,GO:0051171,GO:0051172,GO:0051252,GO:0051253,GO:0051276,GO:0060255,GO:0065007,GO:0070013,GO:0071840,GO:0080090,GO:0090568,GO:0140030,GO:0140034,GO:1902679,GO:1903506,GO:1903507,GO:2000112,GO:2000113,GO:2001141	Methyltransf_8	No
TCONS_00008646	LOC111887349	XLOC_000173	chr1	13771226	13774545	Ribosomal RNA-processing protein		GO:0000183,GO:0000785,GO:0000792,GO:0003674,GO:0003824,GO:0005488,GO:0005515,GO:0005575,GO:0005622,GO:0005623,GO:0005634,GO:0005654,GO:0005677,GO:0005694,GO:0005730,GO:0006325,GO:0006342,GO:0006355,GO:0006996,GO:0008150,GO:0008152,GO:0008168,GO:0008757,GO:0009889,GO:0009890,GO:0009892,GO:0009987,GO:0010468,GO:0010556,GO:0010558,GO:0010605,GO:0010629,GO:0016043,GO:0016458,GO:0016740,GO:0016741,GO:0017053,GO:0019219,GO:0019222,GO:0031323,GO:0031324,GO:0031326,GO:0031327,GO:0031974,GO:0031981,GO:0032259,GO:0032991,GO:0033553,GO:0035064,GO:0040029,GO:0042393,GO:0043226,GO:0043227,GO:0043228,GO:0043229,GO:0043231,GO:0043232,GO:0043233,GO:0044422,GO:0044424,GO:0044427,GO:0044428,GO:0044446,GO:0044451,GO:0044464,GO:0045814,GO:0045892,GO:0045934,GO:0048519,GO:0048523,GO:0050789,GO:0050794,GO:0051171,GO:0051172,GO:0051252,GO:0051253,GO:0051276,GO:0060255,GO:0065007,GO:0070013,GO:0071840,GO:0080090,GO:0090568,GO:0140030,GO:0140034,GO:1902679,GO:1903506,GO:1903507,GO:2000112,GO:2000113,GO:2001141	Methyltransf_8	No
TCONS_00046649	LOC111887349	XLOC_000173	chr1	13771226	13774545	Hypothetical methyltransferase		GO:0000183,GO:0000785,GO:0000792,GO:0003674,GO:0003824,GO:0005488,GO:0005515,GO:0005575,GO:0005622,GO:0005623,GO:0005634,GO:0005654,GO:0005677,GO:0005694,GO:0005730,GO:0006325,GO:0006342,GO:0006355,GO:0006996,GO:0008150,GO:0008152,GO:0008168,GO:0008757,GO:0009889,GO:0009890,GO:0009892,GO:0009987,GO:0010468,GO:0010556,GO:0010558,GO:0010605,GO:0010629,GO:0016043,GO:0016458,GO:0016740,GO:0016741,GO:0017053,GO:0019219,GO:0019222,GO:0031323,GO:0031324,GO:0031326,GO:0031327,GO:0031974,GO:0031981,GO:0032259,GO:0032991,GO:0033553,GO:0035064,GO:0040029,GO:0042393,GO:0043226,GO:0043227,GO:0043228,GO:0043229,GO:0043231,GO:0043232,GO:0043233,GO:0044422,GO:0044424,GO:0044427,GO:0044428,GO:0044446,GO:0044451,GO:0044464,GO:0045814,GO:0045892,GO:0045934,GO:0048519,GO:0048523,GO:0050789,GO:0050794,GO:0051171,GO:0051172,GO:0051252,GO:0051253,GO:0051276,GO:0060255,GO:0065007,GO:0070013,GO:0071840,GO:0080090,GO:0090568,GO:0140030,GO:0140034,GO:1902679,GO:1903506,GO:1903507,GO:2000112,GO:2000113,GO:2001141	Methyltransf_8	No
TCONS_00026944	LOC111887349	XLOC_000173	chr1	13771226	13774545	ribosomal RNA-processing protein		GO:0000183,GO:0000785,GO:0000792,GO:0003674,GO:0003824,GO:0005488,GO:0005515,GO:0005575,GO:0005622,GO:0005623,GO:0005634,GO:0005654,GO:0005677,GO:0005694,GO:0005730,GO:0006325,GO:0006342,GO:0006355,GO:0006996,GO:0008150,GO:0008152,GO:0008168,GO:0008757,GO:0009889,GO:0009890,GO:0009892,GO:0009987,GO:0010468,GO:0010556,GO:0010558,GO:0010605,GO:0010629,GO:0016043,GO:0016458,GO:0016740,GO:0016741,GO:0017053,GO:0019219,GO:0019222,GO:0031323,GO:0031324,GO:0031326,GO:0031327,GO:0031974,GO:0031981,GO:0032259,GO:0032991,GO:0033553,GO:0035064,GO:0040029,GO:0042393,GO:0043226,GO:0043227,GO:0043228,GO:0043229,GO:0043231,GO:0043232,GO:0043233,GO:0044422,GO:0044424,GO:0044427,GO:0044428,GO:0044446,GO:0044451,GO:0044464,GO:0045814,GO:0045892,GO:0045934,GO:0048519,GO:0048523,GO:0050789,GO:0050794,GO:0051171,GO:0051172,GO:0051252,GO:0051253,GO:0051276,GO:0060255,GO:0065007,GO:0070013,GO:0071840,GO:0080090,GO:0090568,GO:0140030,GO:0140034,GO:1902679,GO:1903506,GO:1903507,GO:2000112,GO:2000113,GO:2001141	Methyltransf_8	No
TCONS_00038711	LOC111887349	XLOC_000173	chr1	13771226	13774545	Hypothetical methyltransferase		GO:0000183,GO:0000785,GO:0000792,GO:0003674,GO:0003824,GO:0005488,GO:0005515,GO:0005575,GO:0005622,GO:0005623,GO:0005634,GO:0005654,GO:0005677,GO:0005694,GO:0005730,GO:0006325,GO:0006342,GO:0006355,GO:0006996,GO:0008150,GO:0008152,GO:0008168,GO:0008757,GO:0009889,GO:0009890,GO:0009892,GO:0009987,GO:0010468,GO:0010556,GO:0010558,GO:0010605,GO:0010629,GO:0016043,GO:0016458,GO:0016740,GO:0016741,GO:0017053,GO:0019219,GO:0019222,GO:0031323,GO:0031324,GO:0031326,GO:0031327,GO:0031974,GO:0031981,GO:0032259,GO:0032991,GO:0033553,GO:0035064,GO:0040029,GO:0042393,GO:0043226,GO:0043227,GO:0043228,GO:0043229,GO:0043231,GO:0043232,GO:0043233,GO:0044422,GO:0044424,GO:0044427,GO:0044428,GO:0044446,GO:0044451,GO:0044464,GO:0045814,GO:0045892,GO:0045934,GO:0048519,GO:0048523,GO:0050789,GO:0050794,GO:0051171,GO:0051172,GO:0051252,GO:0051253,GO:0051276,GO:0060255,GO:0065007,GO:0070013,GO:0071840,GO:0080090,GO:0090568,GO:0140030,GO:0140034,GO:1902679,GO:1903506,GO:1903507,GO:2000112,GO:2000113,GO:2001141	Methyltransf_8	No
TCONS_00032619	LOC111887349	XLOC_000173	chr1	13771226	13774545	ribosomal RNA-processing protein		GO:0000183,GO:0000785,GO:0000792,GO:0003674,GO:0003824,GO:0005488,GO:0005515,GO:0005575,GO:0005622,GO:0005623,GO:0005634,GO:0005654,GO:0005677,GO:0005694,GO:0005730,GO:0006325,GO:0006342,GO:0006355,GO:0006996,GO:0008150,GO:0008152,GO:0008168,GO:0008757,GO:0009889,GO:0009890,GO:0009892,GO:0009987,GO:0010468,GO:0010556,GO:0010558,GO:0010605,GO:0010629,GO:0016043,GO:0016458,GO:0016740,GO:0016741,GO:0017053,GO:0019219,GO:0019222,GO:0031323,GO:0031324,GO:0031326,GO:0031327,GO:0031974,GO:0031981,GO:0032259,GO:0032991,GO:0033553,GO:0035064,GO:0040029,GO:0042393,GO:0043226,GO:0043227,GO:0043228,GO:0043229,GO:0043231,GO:0043232,GO:0043233,GO:0044422,GO:0044424,GO:0044427,GO:0044428,GO:0044446,GO:0044451,GO:0044464,GO:0045814,GO:0045892,GO:0045934,GO:0048519,GO:0048523,GO:0050789,GO:0050794,GO:0051171,GO:0051172,GO:0051252,GO:0051253,GO:0051276,GO:0060255,GO:0065007,GO:0070013,GO:0071840,GO:0080090,GO:0090568,GO:0140030,GO:0140034,GO:1902679,GO:1903506,GO:1903507,GO:2000112,GO:2000113,GO:2001141	Methyltransf_8	No
TCONS_00006114	LOC111887349	XLOC_000173	chr1	13771226	13774545	Ribosomal RNA-processing protein		GO:0000183,GO:0000785,GO:0000792,GO:0003674,GO:0003824,GO:0005488,GO:0005515,GO:0005575,GO:0005622,GO:0005623,GO:0005634,GO:0005654,GO:0005677,GO:0005694,GO:0005730,GO:0006325,GO:0006342,GO:0006355,GO:0006996,GO:0008150,GO:0008152,GO:0008168,GO:0008757,GO:0009889,GO:0009890,GO:0009892,GO:0009987,GO:0010468,GO:0010556,GO:0010558,GO:0010605,GO:0010629,GO:0016043,GO:0016458,GO:0016740,GO:0016741,GO:0017053,GO:0019219,GO:0019222,GO:0031323,GO:0031324,GO:0031326,GO:0031327,GO:0031974,GO:0031981,GO:0032259,GO:0032991,GO:0033553,GO:0035064,GO:0040029,GO:0042393,GO:0043226,GO:0043227,GO:0043228,GO:0043229,GO:0043231,GO:0043232,GO:0043233,GO:0044422,GO:0044424,GO:0044427,GO:0044428,GO:0044446,GO:0044451,GO:0044464,GO:0045814,GO:0045892,GO:0045934,GO:0048519,GO:0048523,GO:0050789,GO:0050794,GO:0051171,GO:0051172,GO:0051252,GO:0051253,GO:0051276,GO:0060255,GO:0065007,GO:0070013,GO:0071840,GO:0080090,GO:0090568,GO:0140030,GO:0140034,GO:1902679,GO:1903506,GO:1903507,GO:2000112,GO:2000113,GO:2001141	Methyltransf_8	No
TCONS_00005363	LOC111887349	XLOC_000173	chr1	13771226	13774545	ribosomal RNA-processing protein		GO:0000183,GO:0000785,GO:0000792,GO:0003674,GO:0003824,GO:0005488,GO:0005515,GO:0005575,GO:0005622,GO:0005623,GO:0005634,GO:0005654,GO:0005677,GO:0005694,GO:0005730,GO:0006325,GO:0006342,GO:0006355,GO:0006996,GO:0008150,GO:0008152,GO:0008168,GO:0008757,GO:0009889,GO:0009890,GO:0009892,GO:0009987,GO:0010468,GO:0010556,GO:0010558,GO:0010605,GO:0010629,GO:0016043,GO:0016458,GO:0016740,GO:0016741,GO:0017053,GO:0019219,GO:0019222,GO:0031323,GO:0031324,GO:0031326,GO:0031327,GO:0031974,GO:0031981,GO:0032259,GO:0032991,GO:0033553,GO:0035064,GO:0040029,GO:0042393,GO:0043226,GO:0043227,GO:0043228,GO:0043229,GO:0043231,GO:0043232,GO:0043233,GO:0044422,GO:0044424,GO:0044427,GO:0044428,GO:0044446,GO:0044451,GO:0044464,GO:0045814,GO:0045892,GO:0045934,GO:0048519,GO:0048523,GO:0050789,GO:0050794,GO:0051171,GO:0051172,GO:0051252,GO:0051253,GO:0051276,GO:0060255,GO:0065007,GO:0070013,GO:0071840,GO:0080090,GO:0090568,GO:0140030,GO:0140034,GO:1902679,GO:1903506,GO:1903507,GO:2000112,GO:2000113,GO:2001141	Methyltransf_8	No
TCONS_00029771	LOC111887349	XLOC_000173	chr1	13771226	13774545	Ribosomal RNA-processing protein		GO:0000183,GO:0000785,GO:0000792,GO:0003674,GO:0003824,GO:0005488,GO:0005515,GO:0005575,GO:0005622,GO:0005623,GO:0005634,GO:0005654,GO:0005677,GO:0005694,GO:0005730,GO:0006325,GO:0006342,GO:0006355,GO:0006996,GO:0008150,GO:0008152,GO:0008168,GO:0008757,GO:0009889,GO:0009890,GO:0009892,GO:0009987,GO:0010468,GO:0010556,GO:0010558,GO:0010605,GO:0010629,GO:0016043,GO:0016458,GO:0016740,GO:0016741,GO:0017053,GO:0019219,GO:0019222,GO:0031323,GO:0031324,GO:0031326,GO:0031327,GO:0031974,GO:0031981,GO:0032259,GO:0032991,GO:0033553,GO:0035064,GO:0040029,GO:0042393,GO:0043226,GO:0043227,GO:0043228,GO:0043229,GO:0043231,GO:0043232,GO:0043233,GO:0044422,GO:0044424,GO:0044427,GO:0044428,GO:0044446,GO:0044451,GO:0044464,GO:0045814,GO:0045892,GO:0045934,GO:0048519,GO:0048523,GO:0050789,GO:0050794,GO:0051171,GO:0051172,GO:0051252,GO:0051253,GO:0051276,GO:0060255,GO:0065007,GO:0070013,GO:0071840,GO:0080090,GO:0090568,GO:0140030,GO:0140034,GO:1902679,GO:1903506,GO:1903507,GO:2000112,GO:2000113,GO:2001141	Methyltransf_8	No
TCONS_00047576	LOC111887349	XLOC_000173	chr1	13771226	13774545	ribosomal RNA-processing protein		GO:0000183,GO:0000785,GO:0000792,GO:0003674,GO:0003824,GO:0005488,GO:0005515,GO:0005575,GO:0005622,GO:0005623,GO:0005634,GO:0005654,GO:0005677,GO:0005694,GO:0005730,GO:0006325,GO:0006342,GO:0006355,GO:0006996,GO:0008150,GO:0008152,GO:0008168,GO:0008757,GO:0009889,GO:0009890,GO:0009892,GO:0009987,GO:0010468,GO:0010556,GO:0010558,GO:0010605,GO:0010629,GO:0016043,GO:0016458,GO:0016740,GO:0016741,GO:0017053,GO:0019219,GO:0019222,GO:0031323,GO:0031324,GO:0031326,GO:0031327,GO:0031974,GO:0031981,GO:0032259,GO:0032991,GO:0033553,GO:0035064,GO:0040029,GO:0042393,GO:0043226,GO:0043227,GO:0043228,GO:0043229,GO:0043231,GO:0043232,GO:0043233,GO:0044422,GO:0044424,GO:0044427,GO:0044428,GO:0044446,GO:0044451,GO:0044464,GO:0045814,GO:0045892,GO:0045934,GO:0048519,GO:0048523,GO:0050789,GO:0050794,GO:0051171,GO:0051172,GO:0051252,GO:0051253,GO:0051276,GO:0060255,GO:0065007,GO:0070013,GO:0071840,GO:0080090,GO:0090568,GO:0140030,GO:0140034,GO:1902679,GO:1903506,GO:1903507,GO:2000112,GO:2000113,GO:2001141	Methyltransf_8	No
TCONS_00000204	LOC111887348	XLOC_000174	chr1	13776728	13782085	Dehydrogenase	ko00250,ko00330,ko01100,m0250,m0330,m1100	GO:0003674,GO:0003824,GO:0003842,GO:0005488,GO:0005575,GO:0005622,GO:0005623,GO:0005737,GO:0005739,GO:0006082,GO:0006520,GO:0006536,GO:0006560,GO:0006562,GO:0006807,GO:0006950,GO:0006970,GO:0008150,GO:0008152,GO:0008270,GO:0009056,GO:0009063,GO:0009064,GO:0009065,GO:0009507,GO:0009536,GO:0009628,GO:0009651,GO:0009987,GO:0010133,GO:0016054,GO:0016491,GO:0016645,GO:0016646,GO:0019752,GO:0043167,GO:0043169,GO:0043226,GO:0043227,GO:0043229,GO:0043231,GO:0043436,GO:0043648,GO:0044237,GO:0044238,GO:0044248,GO:0044281,GO:0044282,GO:0044424,GO:0044444,GO:0044464,GO:0046395,GO:0046483,GO:0046700,GO:0046872,GO:0046914,GO:0050896,GO:0050897,GO:0055114,GO:0071704,GO:0072593,GO:1901360,GO:1901361,GO:1901564,GO:1901565,GO:1901575,GO:1901605,GO:1901606	Aldedh	No
TCONS_00041020	LOC111887348	XLOC_000174	chr1	13776728	13782085	Dehydrogenase	ko00250,ko00330,ko01100,m0250,m0330,m1100	GO:0003674,GO:0003824,GO:0003842,GO:0005488,GO:0005575,GO:0005622,GO:0005623,GO:0005737,GO:0005739,GO:0006082,GO:0006520,GO:0006536,GO:0006560,GO:0006562,GO:0006807,GO:0006950,GO:0006970,GO:0008150,GO:0008152,GO:0008270,GO:0009056,GO:0009063,GO:0009064,GO:0009065,GO:0009507,GO:0009536,GO:0009628,GO:0009651,GO:0009987,GO:0010133,GO:0016054,GO:0016491,GO:0016645,GO:0016646,GO:0019752,GO:0043167,GO:0043169,GO:0043226,GO:0043227,GO:0043229,GO:0043231,GO:0043436,GO:0043648,GO:0044237,GO:0044238,GO:0044248,GO:0044281,GO:0044282,GO:0044424,GO:0044444,GO:0044464,GO:0046395,GO:0046483,GO:0046700,GO:0046872,GO:0046914,GO:0050896,GO:0050897,GO:0055114,GO:0071704,GO:0072593,GO:1901360,GO:1901361,GO:1901564,GO:1901565,GO:1901575,GO:1901605,GO:1901606	Aldedh	No
TCONS_00039475	LOC111887348	XLOC_000174	chr1	13776728	13782085	Dehydrogenase	ko00250,ko00330,ko01100,m0250,m0330,m1100	GO:0003674,GO:0003824,GO:0003842,GO:0005488,GO:0005575,GO:0005622,GO:0005623,GO:0005737,GO:0005739,GO:0006082,GO:0006520,GO:0006536,GO:0006560,GO:0006562,GO:0006807,GO:0006950,GO:0006970,GO:0008150,GO:0008152,GO:0008270,GO:0009056,GO:0009063,GO:0009064,GO:0009065,GO:0009507,GO:0009536,GO:0009628,GO:0009651,GO:0009987,GO:0010133,GO:0016054,GO:0016491,GO:0016645,GO:0016646,GO:0019752,GO:0043167,GO:0043169,GO:0043226,GO:0043227,GO:0043229,GO:0043231,GO:0043436,GO:0043648,GO:0044237,GO:0044238,GO:0044248,GO:0044281,GO:0044282,GO:0044424,GO:0044444,GO:0044464,GO:0046395,GO:0046483,GO:0046700,GO:0046872,GO:0046914,GO:0050896,GO:0050897,GO:0055114,GO:0071704,GO:0072593,GO:1901360,GO:1901361,GO:1901564,GO:1901565,GO:1901575,GO:1901605,GO:1901606	Aldedh	No
TCONS_00012368	LOC111887348	XLOC_000174	chr1	13776728	13782085	Dehydrogenase	ko00250,ko00330,ko01100,m0250,m0330,m1100	GO:0003674,GO:0003824,GO:0003842,GO:0005488,GO:0005575,GO:0005622,GO:0005623,GO:0005737,GO:0005739,GO:0006082,GO:0006520,GO:0006536,GO:0006560,GO:0006562,GO:0006807,GO:0006950,GO:0006970,GO:0008150,GO:0008152,GO:0008270,GO:0009056,GO:0009063,GO:0009064,GO:0009065,GO:0009507,GO:0009536,GO:0009628,GO:0009651,GO:0009987,GO:0010133,GO:0016054,GO:0016491,GO:0016645,GO:0016646,GO:0019752,GO:0043167,GO:0043169,GO:0043226,GO:0043227,GO:0043229,GO:0043231,GO:0043436,GO:0043648,GO:0044237,GO:0044238,GO:0044248,GO:0044281,GO:0044282,GO:0044424,GO:0044444,GO:0044464,GO:0046395,GO:0046483,GO:0046700,GO:0046872,GO:0046914,GO:0050896,GO:0050897,GO:0055114,GO:0071704,GO:0072593,GO:1901360,GO:1901361,GO:1901564,GO:1901565,GO:1901575,GO:1901605,GO:1901606	Aldedh	No
TCONS_00012369	LOC111887348	XLOC_000174	chr1	13776728	13782085	Dehydrogenase	ko00250,ko00330,ko01100,m0250,m0330,m1100	GO:0003674,GO:0003824,GO:0003842,GO:0005488,GO:0005575,GO:0005622,GO:0005623,GO:0005737,GO:0005739,GO:0006082,GO:0006520,GO:0006536,GO:0006560,GO:0006562,GO:0006807,GO:0006950,GO:0006970,GO:0008150,GO:0008152,GO:0008270,GO:0009056,GO:0009063,GO:0009064,GO:0009065,GO:0009507,GO:0009536,GO:0009628,GO:0009651,GO:0009987,GO:0010133,GO:0016054,GO:0016491,GO:0016645,GO:0016646,GO:0019752,GO:0043167,GO:0043169,GO:0043226,GO:0043227,GO:0043229,GO:0043231,GO:0043436,GO:0043648,GO:0044237,GO:0044238,GO:0044248,GO:0044281,GO:0044282,GO:0044424,GO:0044444,GO:0044464,GO:0046395,GO:0046483,GO:0046700,GO:0046872,GO:0046914,GO:0050896,GO:0050897,GO:0055114,GO:0071704,GO:0072593,GO:1901360,GO:1901361,GO:1901564,GO:1901565,GO:1901575,GO:1901605,GO:1901606	Aldedh	No
TCONS_00025404	LOC111887348	XLOC_000174	chr1	13776728	13782085	Dehydrogenase	ko00250,ko00330,ko01100,m0250,m0330,m1100	GO:0003674,GO:0003824,GO:0003842,GO:0005488,GO:0005575,GO:0005622,GO:0005623,GO:0005737,GO:0005739,GO:0006082,GO:0006520,GO:0006536,GO:0006560,GO:0006562,GO:0006807,GO:0006950,GO:0006970,GO:0008150,GO:0008152,GO:0008270,GO:0009056,GO:0009063,GO:0009064,GO:0009065,GO:0009507,GO:0009536,GO:0009628,GO:0009651,GO:0009987,GO:0010133,GO:0016054,GO:0016491,GO:0016645,GO:0016646,GO:0019752,GO:0043167,GO:0043169,GO:0043226,GO:0043227,GO:0043229,GO:0043231,GO:0043436,GO:0043648,GO:0044237,GO:0044238,GO:0044248,GO:0044281,GO:0044282,GO:0044424,GO:0044444,GO:0044464,GO:0046395,GO:0046483,GO:0046700,GO:0046872,GO:0046914,GO:0050896,GO:0050897,GO:0055114,GO:0071704,GO:0072593,GO:1901360,GO:1901361,GO:1901564,GO:1901565,GO:1901575,GO:1901605,GO:1901606	Aldedh	No
TCONS_00006115	LOC111887348	XLOC_000174	chr1	13776728	13782085	Dehydrogenase	ko00250,ko00330,ko01100,m0250,m0330,m1100	GO:0003674,GO:0003824,GO:0003842,GO:0005488,GO:0005575,GO:0005622,GO:0005623,GO:0005737,GO:0005739,GO:0006082,GO:0006520,GO:0006536,GO:0006560,GO:0006562,GO:0006807,GO:0006950,GO:0006970,GO:0008150,GO:0008152,GO:0008270,GO:0009056,GO:0009063,GO:0009064,GO:0009065,GO:0009507,GO:0009536,GO:0009628,GO:0009651,GO:0009987,GO:0010133,GO:0016054,GO:0016491,GO:0016645,GO:0016646,GO:0019752,GO:0043167,GO:0043169,GO:0043226,GO:0043227,GO:0043229,GO:0043231,GO:0043436,GO:0043648,GO:0044237,GO:0044238,GO:0044248,GO:0044281,GO:0044282,GO:0044424,GO:0044444,GO:0044464,GO:0046395,GO:0046483,GO:0046700,GO:0046872,GO:0046914,GO:0050896,GO:0050897,GO:0055114,GO:0071704,GO:0072593,GO:1901360,GO:1901361,GO:1901564,GO:1901565,GO:1901575,GO:1901605,GO:1901606	Aldedh	No
TCONS_00044791	LOC111887348	XLOC_000174	chr1	13776728	13782085	Dehydrogenase	ko00250,ko00330,ko01100,m0250,m0330,m1100	GO:0003674,GO:0003824,GO:0003842,GO:0005488,GO:0005575,GO:0005622,GO:0005623,GO:0005737,GO:0005739,GO:0006082,GO:0006520,GO:0006536,GO:0006560,GO:0006562,GO:0006807,GO:0006950,GO:0006970,GO:0008150,GO:0008152,GO:0008270,GO:0009056,GO:0009063,GO:0009064,GO:0009065,GO:0009507,GO:0009536,GO:0009628,GO:0009651,GO:0009987,GO:0010133,GO:0016054,GO:0016491,GO:0016645,GO:0016646,GO:0019752,GO:0043167,GO:0043169,GO:0043226,GO:0043227,GO:0043229,GO:0043231,GO:0043436,GO:0043648,GO:0044237,GO:0044238,GO:0044248,GO:0044281,GO:0044282,GO:0044424,GO:0044444,GO:0044464,GO:0046395,GO:0046483,GO:0046700,GO:0046872,GO:0046914,GO:0050896,GO:0050897,GO:0055114,GO:0071704,GO:0072593,GO:1901360,GO:1901361,GO:1901564,GO:1901565,GO:1901575,GO:1901605,GO:1901606	Aldedh	No
TCONS_00010434	LOC111887348	XLOC_000174	chr1	13776728	13782085	Dehydrogenase	ko00250,ko00330,ko01100,m0250,m0330,m1100	GO:0003674,GO:0003824,GO:0003842,GO:0005488,GO:0005575,GO:0005622,GO:0005623,GO:0005737,GO:0005739,GO:0006082,GO:0006520,GO:0006536,GO:0006560,GO:0006562,GO:0006807,GO:0006950,GO:0006970,GO:0008150,GO:0008152,GO:0008270,GO:0009056,GO:0009063,GO:0009064,GO:0009065,GO:0009507,GO:0009536,GO:0009628,GO:0009651,GO:0009987,GO:0010133,GO:0016054,GO:0016491,GO:0016645,GO:0016646,GO:0019752,GO:0043167,GO:0043169,GO:0043226,GO:0043227,GO:0043229,GO:0043231,GO:0043436,GO:0043648,GO:0044237,GO:0044238,GO:0044248,GO:0044281,GO:0044282,GO:0044424,GO:0044444,GO:0044464,GO:0046395,GO:0046483,GO:0046700,GO:0046872,GO:0046914,GO:0050896,GO:0050897,GO:0055114,GO:0071704,GO:0072593,GO:1901360,GO:1901361,GO:1901564,GO:1901565,GO:1901575,GO:1901605,GO:1901606	Aldedh	No
TCONS_00039474	LOC111887348	XLOC_000174	chr1	13776728	13782085	Dehydrogenase	ko00250,ko00330,ko01100,m0250,m0330,m1100	GO:0003674,GO:0003824,GO:0003842,GO:0005488,GO:0005575,GO:0005622,GO:0005623,GO:0005737,GO:0005739,GO:0006082,GO:0006520,GO:0006536,GO:0006560,GO:0006562,GO:0006807,GO:0006950,GO:0006970,GO:0008150,GO:0008152,GO:0008270,GO:0009056,GO:0009063,GO:0009064,GO:0009065,GO:0009507,GO:0009536,GO:0009628,GO:0009651,GO:0009987,GO:0010133,GO:0016054,GO:0016491,GO:0016645,GO:0016646,GO:0019752,GO:0043167,GO:0043169,GO:0043226,GO:0043227,GO:0043229,GO:0043231,GO:0043436,GO:0043648,GO:0044237,GO:0044238,GO:0044248,GO:0044281,GO:0044282,GO:0044424,GO:0044444,GO:0044464,GO:0046395,GO:0046483,GO:0046700,GO:0046872,GO:0046914,GO:0050896,GO:0050897,GO:0055114,GO:0071704,GO:0072593,GO:1901360,GO:1901361,GO:1901564,GO:1901565,GO:1901575,GO:1901605,GO:1901606	Aldedh	No
TCONS_00039476	LOC111887348	XLOC_000174	chr1	13776728	13782085	Dehydrogenase	ko00250,ko00330,ko01100,m0250,m0330,m1100	GO:0003674,GO:0003824,GO:0003842,GO:0005488,GO:0005575,GO:0005622,GO:0005623,GO:0005737,GO:0005739,GO:0006082,GO:0006520,GO:0006536,GO:0006560,GO:0006562,GO:0006807,GO:0006950,GO:0006970,GO:0008150,GO:0008152,GO:0008270,GO:0009056,GO:0009063,GO:0009064,GO:0009065,GO:0009507,GO:0009536,GO:0009628,GO:0009651,GO:0009987,GO:0010133,GO:0016054,GO:0016491,GO:0016645,GO:0016646,GO:0019752,GO:0043167,GO:0043169,GO:0043226,GO:0043227,GO:0043229,GO:0043231,GO:0043436,GO:0043648,GO:0044237,GO:0044238,GO:0044248,GO:0044281,GO:0044282,GO:0044424,GO:0044444,GO:0044464,GO:0046395,GO:0046483,GO:0046700,GO:0046872,GO:0046914,GO:0050896,GO:0050897,GO:0055114,GO:0071704,GO:0072593,GO:1901360,GO:1901361,GO:1901564,GO:1901565,GO:1901575,GO:1901605,GO:1901606	Aldedh	No
TCONS_00031770	LOC111887348	XLOC_000174	chr1	13776728	13782085	Dehydrogenase	ko00250,ko00330,ko01100,m0250,m0330,m1100	GO:0003674,GO:0003824,GO:0003842,GO:0005488,GO:0005575,GO:0005622,GO:0005623,GO:0005737,GO:0005739,GO:0006082,GO:0006520,GO:0006536,GO:0006560,GO:0006562,GO:0006807,GO:0006950,GO:0006970,GO:0008150,GO:0008152,GO:0008270,GO:0009056,GO:0009063,GO:0009064,GO:0009065,GO:0009507,GO:0009536,GO:0009628,GO:0009651,GO:0009987,GO:0010133,GO:0016054,GO:0016491,GO:0016645,GO:0016646,GO:0019752,GO:0043167,GO:0043169,GO:0043226,GO:0043227,GO:0043229,GO:0043231,GO:0043436,GO:0043648,GO:0044237,GO:0044238,GO:0044248,GO:0044281,GO:0044282,GO:0044424,GO:0044444,GO:0044464,GO:0046395,GO:0046483,GO:0046700,GO:0046872,GO:0046914,GO:0050896,GO:0050897,GO:0055114,GO:0071704,GO:0072593,GO:1901360,GO:1901361,GO:1901564,GO:1901565,GO:1901575,GO:1901605,GO:1901606	Aldedh	No
TCONS_00032621	LOC111887348	XLOC_000174	chr1	13776728	13782085	Dehydrogenase	ko00250,ko00330,ko01100,m0250,m0330,m1100	GO:0003674,GO:0003824,GO:0003842,GO:0005488,GO:0005575,GO:0005622,GO:0005623,GO:0005737,GO:0005739,GO:0006082,GO:0006520,GO:0006536,GO:0006560,GO:0006562,GO:0006807,GO:0006950,GO:0006970,GO:0008150,GO:0008152,GO:0008270,GO:0009056,GO:0009063,GO:0009064,GO:0009065,GO:0009507,GO:0009536,GO:0009628,GO:0009651,GO:0009987,GO:0010133,GO:0016054,GO:0016491,GO:0016645,GO:0016646,GO:0019752,GO:0043167,GO:0043169,GO:0043226,GO:0043227,GO:0043229,GO:0043231,GO:0043436,GO:0043648,GO:0044237,GO:0044238,GO:0044248,GO:0044281,GO:0044282,GO:0044424,GO:0044444,GO:0044464,GO:0046395,GO:0046483,GO:0046700,GO:0046872,GO:0046914,GO:0050896,GO:0050897,GO:0055114,GO:0071704,GO:0072593,GO:1901360,GO:1901361,GO:1901564,GO:1901565,GO:1901575,GO:1901605,GO:1901606	Aldedh	No
TCONS_00032620	LOC111887348	XLOC_000174	chr1	13776728	13782085	Dehydrogenase	ko00250,ko00330,ko01100,m0250,m0330,m1100	GO:0003674,GO:0003824,GO:0003842,GO:0005488,GO:0005575,GO:0005622,GO:0005623,GO:0005737,GO:0005739,GO:0006082,GO:0006520,GO:0006536,GO:0006560,GO:0006562,GO:0006807,GO:0006950,GO:0006970,GO:0008150,GO:0008152,GO:0008270,GO:0009056,GO:0009063,GO:0009064,GO:0009065,GO:0009507,GO:0009536,GO:0009628,GO:0009651,GO:0009987,GO:0010133,GO:0016054,GO:0016491,GO:0016645,GO:0016646,GO:0019752,GO:0043167,GO:0043169,GO:0043226,GO:0043227,GO:0043229,GO:0043231,GO:0043436,GO:0043648,GO:0044237,GO:0044238,GO:0044248,GO:0044281,GO:0044282,GO:0044424,GO:0044444,GO:0044464,GO:0046395,GO:0046483,GO:0046700,GO:0046872,GO:0046914,GO:0050896,GO:0050897,GO:0055114,GO:0071704,GO:0072593,GO:1901360,GO:1901361,GO:1901564,GO:1901565,GO:1901575,GO:1901605,GO:1901606	Aldedh	No
TCONS_00010435	LOC111887348	XLOC_000174	chr1	13776728	13782085	Dehydrogenase	ko00250,ko00330,ko01100,m0250,m0330,m1100	GO:0003674,GO:0003824,GO:0003842,GO:0005488,GO:0005575,GO:0005622,GO:0005623,GO:0005737,GO:0005739,GO:0006082,GO:0006520,GO:0006536,GO:0006560,GO:0006562,GO:0006807,GO:0006950,GO:0006970,GO:0008150,GO:0008152,GO:0008270,GO:0009056,GO:0009063,GO:0009064,GO:0009065,GO:0009507,GO:0009536,GO:0009628,GO:0009651,GO:0009987,GO:0010133,GO:0016054,GO:0016491,GO:0016645,GO:0016646,GO:0019752,GO:0043167,GO:0043169,GO:0043226,GO:0043227,GO:0043229,GO:0043231,GO:0043436,GO:0043648,GO:0044237,GO:0044238,GO:0044248,GO:0044281,GO:0044282,GO:0044424,GO:0044444,GO:0044464,GO:0046395,GO:0046483,GO:0046700,GO:0046872,GO:0046914,GO:0050896,GO:0050897,GO:0055114,GO:0071704,GO:0072593,GO:1901360,GO:1901361,GO:1901564,GO:1901565,GO:1901575,GO:1901605,GO:1901606	Aldedh	No
TCONS_00041643	LOC111887348	XLOC_000174	chr1	13776728	13782085	Dehydrogenase	ko00250,ko00330,ko01100,m0250,m0330,m1100	GO:0003674,GO:0003824,GO:0003842,GO:0005488,GO:0005575,GO:0005622,GO:0005623,GO:0005737,GO:0005739,GO:0006082,GO:0006520,GO:0006536,GO:0006560,GO:0006562,GO:0006807,GO:0006950,GO:0006970,GO:0008150,GO:0008152,GO:0008270,GO:0009056,GO:0009063,GO:0009064,GO:0009065,GO:0009507,GO:0009536,GO:0009628,GO:0009651,GO:0009987,GO:0010133,GO:0016054,GO:0016491,GO:0016645,GO:0016646,GO:0019752,GO:0043167,GO:0043169,GO:0043226,GO:0043227,GO:0043229,GO:0043231,GO:0043436,GO:0043648,GO:0044237,GO:0044238,GO:0044248,GO:0044281,GO:0044282,GO:0044424,GO:0044444,GO:0044464,GO:0046395,GO:0046483,GO:0046700,GO:0046872,GO:0046914,GO:0050896,GO:0050897,GO:0055114,GO:0071704,GO:0072593,GO:1901360,GO:1901361,GO:1901564,GO:1901565,GO:1901575,GO:1901605,GO:1901606	Aldedh	No
TCONS_00035872	LOC111887348	XLOC_000174	chr1	13776728	13782085	Dehydrogenase	ko00250,ko00330,ko01100,m0250,m0330,m1100	GO:0003674,GO:0003824,GO:0003842,GO:0005488,GO:0005575,GO:0005622,GO:0005623,GO:0005737,GO:0005739,GO:0006082,GO:0006520,GO:0006536,GO:0006560,GO:0006562,GO:0006807,GO:0006950,GO:0006970,GO:0008150,GO:0008152,GO:0008270,GO:0009056,GO:0009063,GO:0009064,GO:0009065,GO:0009507,GO:0009536,GO:0009628,GO:0009651,GO:0009987,GO:0010133,GO:0016054,GO:0016491,GO:0016645,GO:0016646,GO:0019752,GO:0043167,GO:0043169,GO:0043226,GO:0043227,GO:0043229,GO:0043231,GO:0043436,GO:0043648,GO:0044237,GO:0044238,GO:0044248,GO:0044281,GO:0044282,GO:0044424,GO:0044444,GO:0044464,GO:0046395,GO:0046483,GO:0046700,GO:0046872,GO:0046914,GO:0050896,GO:0050897,GO:0055114,GO:0071704,GO:0072593,GO:1901360,GO:1901361,GO:1901564,GO:1901565,GO:1901575,GO:1901605,GO:1901606	Aldedh	No
TCONS_00030983	LOC111887348	XLOC_000174	chr1	13776728	13782085	Dehydrogenase	ko00250,ko00330,ko01100,m0250,m0330,m1100	GO:0003674,GO:0003824,GO:0003842,GO:0005488,GO:0005575,GO:0005622,GO:0005623,GO:0005737,GO:0005739,GO:0006082,GO:0006520,GO:0006536,GO:0006560,GO:0006562,GO:0006807,GO:0006950,GO:0006970,GO:0008150,GO:0008152,GO:0008270,GO:0009056,GO:0009063,GO:0009064,GO:0009065,GO:0009507,GO:0009536,GO:0009628,GO:0009651,GO:0009987,GO:0010133,GO:0016054,GO:0016491,GO:0016645,GO:0016646,GO:0019752,GO:0043167,GO:0043169,GO:0043226,GO:0043227,GO:0043229,GO:0043231,GO:0043436,GO:0043648,GO:0044237,GO:0044238,GO:0044248,GO:0044281,GO:0044282,GO:0044424,GO:0044444,GO:0044464,GO:0046395,GO:0046483,GO:0046700,GO:0046872,GO:0046914,GO:0050896,GO:0050897,GO:0055114,GO:0071704,GO:0072593,GO:1901360,GO:1901361,GO:1901564,GO:1901565,GO:1901575,GO:1901605,GO:1901606	Aldedh	No
TCONS_00041889	LOC111887348	XLOC_000174	chr1	13776728	13782085	Dehydrogenase	ko00250,ko00330,ko01100,m0250,m0330,m1100	GO:0003674,GO:0003824,GO:0003842,GO:0005488,GO:0005575,GO:0005622,GO:0005623,GO:0005737,GO:0005739,GO:0006082,GO:0006520,GO:0006536,GO:0006560,GO:0006562,GO:0006807,GO:0006950,GO:0006970,GO:0008150,GO:0008152,GO:0008270,GO:0009056,GO:0009063,GO:0009064,GO:0009065,GO:0009507,GO:0009536,GO:0009628,GO:0009651,GO:0009987,GO:0010133,GO:0016054,GO:0016491,GO:0016645,GO:0016646,GO:0019752,GO:0043167,GO:0043169,GO:0043226,GO:0043227,GO:0043229,GO:0043231,GO:0043436,GO:0043648,GO:0044237,GO:0044238,GO:0044248,GO:0044281,GO:0044282,GO:0044424,GO:0044444,GO:0044464,GO:0046395,GO:0046483,GO:0046700,GO:0046872,GO:0046914,GO:0050896,GO:0050897,GO:0055114,GO:0071704,GO:0072593,GO:1901360,GO:1901361,GO:1901564,GO:1901565,GO:1901575,GO:1901605,GO:1901606	Aldedh	No
TCONS_00009142	LOC111887348	XLOC_000174	chr1	13776728	13782085	Aldehyde dehydrogenase family	ko00250,ko00330,ko01100,m0250,m0330,m1100	GO:0003674,GO:0003824,GO:0003842,GO:0005488,GO:0005575,GO:0005622,GO:0005623,GO:0005737,GO:0005739,GO:0006082,GO:0006520,GO:0006536,GO:0006560,GO:0006562,GO:0006807,GO:0006950,GO:0006970,GO:0008150,GO:0008152,GO:0008270,GO:0009056,GO:0009063,GO:0009064,GO:0009065,GO:0009507,GO:0009536,GO:0009628,GO:0009651,GO:0009987,GO:0010133,GO:0016054,GO:0016491,GO:0016645,GO:0016646,GO:0019752,GO:0043167,GO:0043169,GO:0043226,GO:0043227,GO:0043229,GO:0043231,GO:0043436,GO:0043648,GO:0044237,GO:0044238,GO:0044248,GO:0044281,GO:0044282,GO:0044424,GO:0044444,GO:0044464,GO:0046395,GO:0046483,GO:0046700,GO:0046872,GO:0046914,GO:0050896,GO:0050897,GO:0055114,GO:0071704,GO:0072593,GO:1901360,GO:1901361,GO:1901564,GO:1901565,GO:1901575,GO:1901605,GO:1901606	Aldedh	No
TCONS_00000206	LOC111887347	XLOC_000175	chr1	13782947	13784689					No
TCONS_00000205	LOC111887347	XLOC_000175	chr1	13782947	13784689					No
TCONS_00023482	LOC111887347	XLOC_000175	chr1	13782947	13784689					No
TCONS_00003459	LOC111887344	XLOC_000176	chr1	13793144	13807928	nuclear protein				No
TCONS_00000208	LOC111887344	XLOC_000176	chr1	13793144	13807928	nuclear protein				No
TCONS_00003457	LOC111887344	XLOC_000176	chr1	13793144	13807928	nuclear protein				No
TCONS_00000207	LOC111887344	XLOC_000176	chr1	13793144	13807928	nuclear protein				No
TCONS_00038712	LOC111887344	XLOC_000176	chr1	13793144	13807928	nuclear protein				No
TCONS_00000209	LOC111887344	XLOC_000176	chr1	13793144	13807928	nuclear protein				No
TCONS_00017882	LOC111887344	XLOC_000176	chr1	13793144	13807928	nuclear protein				No
TCONS_00050199	LOC111887344	XLOC_000176	chr1	13793144	13807928	nuclear protein				No
TCONS_00011978	LOC111887344	XLOC_000176	chr1	13793144	13807928	nuclear protein				No
TCONS_00009143	LOC111887344	XLOC_000176	chr1	13793144	13807928	nuclear protein				No
TCONS_00000210	LOC111887344	XLOC_000176	chr1	13793144	13807928	nuclear protein				No
TCONS_00008026	LOC111887344	XLOC_000176	chr1	13793144	13807928	nuclear protein				No
TCONS_00009991	LOC111887344	XLOC_000176	chr1	13793144	13807928	nuclear protein				No
TCONS_00053374	LOC111887344	XLOC_000176	chr1	13793144	13807928					No
TCONS_00023260	LOC111887344	XLOC_000176	chr1	13793144	13807928	nuclear protein				No
TCONS_00026709	LOC111887344	XLOC_000176	chr1	13793144	13807928	nuclear protein				No
TCONS_00035667	LOC111887344	XLOC_000176	chr1	13793144	13807928	nuclear protein				No
TCONS_00021013	LOC111887344	XLOC_000176	chr1	13793144	13807928	nuclear protein				No
TCONS_00003458	LOC111887344	XLOC_000176	chr1	13793144	13807928	nuclear protein				No
TCONS_00042806	LOC111887344	XLOC_000176	chr1	13793144	13807928	nuclear protein				No
TCONS_00044552	LOC111887344	XLOC_000176	chr1	13793144	13807928	nuclear protein				No
TCONS_00043590	LOC111887344	XLOC_000176	chr1	13793144	13807928	nuclear protein				No
TCONS_00012721	LOC111887344	XLOC_000176	chr1	13793144	13807928	nuclear protein				No
TCONS_00015870	LOC111887344	XLOC_000176	chr1	13793144	13807928					No
TCONS_00024448	LOC111887344	XLOC_000176	chr1	13793144	13807928	nuclear protein				No
TCONS_00024449	LOC111887344	XLOC_000176	chr1	13793144	13807928	nuclear protein				No
TCONS_00030984	LOC111887344	XLOC_000176	chr1	13793144	13807928	nuclear protein				No
TCONS_00049370	LOC111887344	XLOC_000176	chr1	13793144	13807928	nuclear protein				No
TCONS_00027474	LOC111887344	XLOC_000176	chr1	13793144	13807928	nuclear protein				No
TCONS_00000212	LOC111887344	XLOC_000176	chr1	13793144	13807928					No
TCONS_00014870	LOC111887344	XLOC_000176	chr1	13793144	13807928					No
TCONS_00028116	LOC111887344	XLOC_000176	chr1	13793144	13807928					No
TCONS_00000211	LOC111887344	XLOC_000176	chr1	13793144	13807928					No
TCONS_00017292	LOC111887344	XLOC_000176	chr1	13793144	13807928					No
TCONS_00053764	LOC111887344	XLOC_000176	chr1	13793144	13807928					No
TCONS_00043690	LOC111887344	XLOC_000176	chr1	13793144	13807928					No
TCONS_00026710	LOC111887344	XLOC_000176	chr1	13793144	13807928					No
TCONS_00028640	LOC111887346	XLOC_000176	chr1	13793144	13807928					No
TCONS_00000213	LOC111887346	XLOC_000176	chr1	13793144	13807928					No
TCONS_00034230	LOC111887346	XLOC_000176	chr1	13793144	13807928					No
TCONS_00014567	LOC111887346	XLOC_000176	chr1	13793144	13807928					No
TCONS_00040645	LOC111887346	XLOC_000176	chr1	13793144	13807928					No
TCONS_00023729	LOC111887346	XLOC_000176	chr1	13793144	13807928					No
TCONS_00019384	LOC111887346	XLOC_000176	chr1	13793144	13807928					No
TCONS_00044792	LOC111887346	XLOC_000176	chr1	13793144	13807928					No
TCONS_00039477	LOC111887346	XLOC_000176	chr1	13793144	13807928					No
TCONS_00038713	LOC128132236	XLOC_000177	chr1	13807187	13807822	Belongs to the disease resistance NB-LRR family	ko04626,m4626	GO:0005575,GO:0005623,GO:0005886,GO:0006950,GO:0006952,GO:0007154,GO:0007165,GO:0008150,GO:0009605,GO:0009607,GO:0009617,GO:0009987,GO:0016020,GO:0023052,GO:0043207,GO:0044464,GO:0050789,GO:0050794,GO:0050896,GO:0051704,GO:0051707,GO:0051716,GO:0065007,GO:0071944	LRR_8,NB-ARC	No
TCONS_00034551	LOC111887350	XLOC_000178	chr1	13840165	13842773	Homeobox-leucine zipper protein		GO:0003674,GO:0003676,GO:0003677,GO:0003700,GO:0005488,GO:0005515,GO:0005575,GO:0005622,GO:0005623,GO:0005634,GO:0006355,GO:0006417,GO:0006950,GO:0006970,GO:0007275,GO:0008150,GO:0009314,GO:0009416,GO:0009628,GO:0009637,GO:0009651,GO:0009653,GO:0009889,GO:0009890,GO:0009891,GO:0009892,GO:0009893,GO:0009965,GO:0010016,GO:0010468,GO:0010556,GO:0010557,GO:0010558,GO:0010604,GO:0010605,GO:0010608,GO:0010628,GO:0010629,GO:0017148,GO:0019219,GO:0019222,GO:0031323,GO:0031324,GO:0031325,GO:0031326,GO:0031327,GO:0031328,GO:0032268,GO:0032269,GO:0032501,GO:0032502,GO:0034248,GO:0034249,GO:0042802,GO:0042803,GO:0043226,GO:0043227,GO:0043229,GO:0043231,GO:0043565,GO:0044424,GO:0044464,GO:0045893,GO:0045935,GO:0046983,GO:0048366,GO:0048367,GO:0048518,GO:0048519,GO:0048522,GO:0048523,GO:0048731,GO:0048827,GO:0048856,GO:0050789,GO:0050794,GO:0050896,GO:0051171,GO:0051172,GO:0051173,GO:0051246,GO:0051248,GO:0051252,GO:0051254,GO:0060255,GO:0065007,GO:0080090,GO:0097159,GO:0099402,GO:0140110,GO:1901363,GO:1902680,GO:1903506,GO:1903508,GO:1905392,GO:2000112,GO:2000113,GO:2001141	HALZ,Homeobox	No
TCONS_00000214	LOC111887350	XLOC_000178	chr1	13840165	13842773	Homeobox-leucine zipper protein		GO:0003674,GO:0003676,GO:0003677,GO:0003700,GO:0005488,GO:0005515,GO:0005575,GO:0005622,GO:0005623,GO:0005634,GO:0006355,GO:0006417,GO:0006950,GO:0006970,GO:0007275,GO:0008150,GO:0009314,GO:0009416,GO:0009628,GO:0009637,GO:0009651,GO:0009653,GO:0009889,GO:0009890,GO:0009891,GO:0009892,GO:0009893,GO:0009965,GO:0010016,GO:0010468,GO:0010556,GO:0010557,GO:0010558,GO:0010604,GO:0010605,GO:0010608,GO:0010628,GO:0010629,GO:0017148,GO:0019219,GO:0019222,GO:0031323,GO:0031324,GO:0031325,GO:0031326,GO:0031327,GO:0031328,GO:0032268,GO:0032269,GO:0032501,GO:0032502,GO:0034248,GO:0034249,GO:0042802,GO:0042803,GO:0043226,GO:0043227,GO:0043229,GO:0043231,GO:0043565,GO:0044424,GO:0044464,GO:0045893,GO:0045935,GO:0046983,GO:0048366,GO:0048367,GO:0048518,GO:0048519,GO:0048522,GO:0048523,GO:0048731,GO:0048827,GO:0048856,GO:0050789,GO:0050794,GO:0050896,GO:0051171,GO:0051172,GO:0051173,GO:0051246,GO:0051248,GO:0051252,GO:0051254,GO:0060255,GO:0065007,GO:0080090,GO:0097159,GO:0099402,GO:0140110,GO:1901363,GO:1902680,GO:1903506,GO:1903508,GO:1905392,GO:2000112,GO:2000113,GO:2001141	HALZ,Homeobox	No
TCONS_00014568	LOC111916809	XLOC_000179	chr1	14254903	14262265					No
TCONS_00009144	LOC111916809	XLOC_000179	chr1	14254903	14262265					No
TCONS_00016426	LOC111916809	XLOC_000179	chr1	14254903	14262265					No
TCONS_00000216	LOC111916809	XLOC_000179	chr1	14254903	14262265					No
TCONS_00000215	LOC111916809	XLOC_000179	chr1	14254903	14262265					No
TCONS_00054276	LOC111916809	XLOC_000179	chr1	14254903	14262265					No
TCONS_00000217	LOC111916809	XLOC_000179	chr1	14254903	14262265					No
TCONS_00032959	LOC111916809	XLOC_000179	chr1	14254903	14262265					No
TCONS_00036314	LOC111916809	XLOC_000179	chr1	14254903	14262265					No
TCONS_00029363	LOC111916809	XLOC_000179	chr1	14254903	14262265					No
TCONS_00000218	LOC111916809	XLOC_000179	chr1	14254903	14262265					No
TCONS_00029602	LOC111916809	XLOC_000179	chr1	14254903	14262265					No
TCONS_00023730	LOC111916809	XLOC_000179	chr1	14254903	14262265					No
TCONS_00031415	LOC111916809	XLOC_000179	chr1	14254903	14262265					No
TCONS_00026711	LOC111916809	XLOC_000179	chr1	14254903	14262265					No
TCONS_00012370	LOC111916809	XLOC_000179	chr1	14254903	14262265					No
TCONS_00045467	LOC111916809	XLOC_000179	chr1	14254903	14262265					No
TCONS_00025877	LOC111916809	XLOC_000179	chr1	14254903	14262265					No
TCONS_00014871	LOC111916809	XLOC_000179	chr1	14254903	14262265					No
TCONS_00039877	LOC111916809	XLOC_000179	chr1	14254903	14262265					No
TCONS_00050628	LOC111916809	XLOC_000179	chr1	14254903	14262265					No
TCONS_00029038	LOC111916809	XLOC_000179	chr1	14254903	14262265					No
TCONS_00006116	LOC111916805	XLOC_000180	chr1	14274438	14285912	Pentatricopeptide repeat-containing protein		GO:0000959,GO:0000963,GO:0000966,GO:0003674,GO:0003676,GO:0003723,GO:0003824,GO:0004016,GO:0004518,GO:0004519,GO:0005488,GO:0005575,GO:0005622,GO:0005623,GO:0005737,GO:0005739,GO:0006139,GO:0006396,GO:0006397,GO:0006725,GO:0006807,GO:0007275,GO:0008150,GO:0008152,GO:0009451,GO:0009791,GO:0009845,GO:0009975,GO:0009987,GO:0010467,GO:0016070,GO:0016071,GO:0016556,GO:0016787,GO:0016788,GO:0016829,GO:0016849,GO:0032501,GO:0032502,GO:0034641,GO:0043170,GO:0043226,GO:0043227,GO:0043229,GO:0043231,GO:0043412,GO:0044237,GO:0044238,GO:0044424,GO:0044444,GO:0044464,GO:0046483,GO:0048856,GO:0071704,GO:0080156,GO:0090304,GO:0090305,GO:0090351,GO:0090615,GO:0097159,GO:0140053,GO:1900864,GO:1901360,GO:1901363	PPR,PPR_1,PPR_2,PPR_3	No
TCONS_00011979	LOC111916805	XLOC_000180	chr1	14274438	14285912	Pentatricopeptide repeat-containing protein		GO:0000959,GO:0000963,GO:0000966,GO:0003674,GO:0003676,GO:0003723,GO:0003824,GO:0004016,GO:0004518,GO:0004519,GO:0005488,GO:0005575,GO:0005622,GO:0005623,GO:0005737,GO:0005739,GO:0006139,GO:0006396,GO:0006397,GO:0006725,GO:0006807,GO:0007275,GO:0008150,GO:0008152,GO:0009451,GO:0009791,GO:0009845,GO:0009975,GO:0009987,GO:0010467,GO:0016070,GO:0016071,GO:0016556,GO:0016787,GO:0016788,GO:0016829,GO:0016849,GO:0032501,GO:0032502,GO:0034641,GO:0043170,GO:0043226,GO:0043227,GO:0043229,GO:0043231,GO:0043412,GO:0044237,GO:0044238,GO:0044424,GO:0044444,GO:0044464,GO:0046483,GO:0048856,GO:0071704,GO:0080156,GO:0090304,GO:0090305,GO:0090351,GO:0090615,GO:0097159,GO:0140053,GO:1900864,GO:1901360,GO:1901363	PPR,PPR_1,PPR_2,PPR_3	No
TCONS_00000219	LOC111916805	XLOC_000180	chr1	14274438	14285912	Pentatricopeptide repeat-containing protein		GO:0000959,GO:0000963,GO:0000966,GO:0003674,GO:0003676,GO:0003723,GO:0003824,GO:0004016,GO:0004518,GO:0004519,GO:0005488,GO:0005575,GO:0005622,GO:0005623,GO:0005737,GO:0005739,GO:0006139,GO:0006396,GO:0006397,GO:0006725,GO:0006807,GO:0007275,GO:0008150,GO:0008152,GO:0009451,GO:0009791,GO:0009845,GO:0009975,GO:0009987,GO:0010467,GO:0016070,GO:0016071,GO:0016556,GO:0016787,GO:0016788,GO:0016829,GO:0016849,GO:0032501,GO:0032502,GO:0034641,GO:0043170,GO:0043226,GO:0043227,GO:0043229,GO:0043231,GO:0043412,GO:0044237,GO:0044238,GO:0044424,GO:0044444,GO:0044464,GO:0046483,GO:0048856,GO:0071704,GO:0080156,GO:0090304,GO:0090305,GO:0090351,GO:0090615,GO:0097159,GO:0140053,GO:1900864,GO:1901360,GO:1901363	PPR,PPR_1,PPR_2,PPR_3	No
TCONS_00030590	LOC111916806	XLOC_000180	chr1	14274438	14285912	Pentatricopeptide repeat-containing protein		GO:0000959,GO:0000963,GO:0000966,GO:0003674,GO:0003676,GO:0003723,GO:0003824,GO:0004016,GO:0004518,GO:0004519,GO:0005488,GO:0005575,GO:0005622,GO:0005623,GO:0005737,GO:0005739,GO:0006139,GO:0006396,GO:0006397,GO:0006725,GO:0006807,GO:0007275,GO:0008150,GO:0008152,GO:0009451,GO:0009791,GO:0009845,GO:0009975,GO:0009987,GO:0010467,GO:0016070,GO:0016071,GO:0016556,GO:0016787,GO:0016788,GO:0016829,GO:0016849,GO:0032501,GO:0032502,GO:0034641,GO:0043170,GO:0043226,GO:0043227,GO:0043229,GO:0043231,GO:0043412,GO:0044237,GO:0044238,GO:0044424,GO:0044444,GO:0044464,GO:0046483,GO:0048856,GO:0071704,GO:0080156,GO:0090304,GO:0090305,GO:0090351,GO:0090615,GO:0097159,GO:0140053,GO:1900864,GO:1901360,GO:1901363	PPR,PPR_1,PPR_2,PPR_3	No
TCONS_00040206	LOC111916806	XLOC_000180	chr1	14274438	14285912	Pentatricopeptide repeat-containing protein		GO:0000959,GO:0000963,GO:0000966,GO:0003674,GO:0003676,GO:0003723,GO:0003824,GO:0004016,GO:0004518,GO:0004519,GO:0005488,GO:0005575,GO:0005622,GO:0005623,GO:0005737,GO:0005739,GO:0006139,GO:0006396,GO:0006397,GO:0006725,GO:0006807,GO:0007275,GO:0008150,GO:0008152,GO:0009451,GO:0009791,GO:0009845,GO:0009975,GO:0009987,GO:0010467,GO:0016070,GO:0016071,GO:0016556,GO:0016787,GO:0016788,GO:0016829,GO:0016849,GO:0032501,GO:0032502,GO:0034641,GO:0043170,GO:0043226,GO:0043227,GO:0043229,GO:0043231,GO:0043412,GO:0044237,GO:0044238,GO:0044424,GO:0044444,GO:0044464,GO:0046483,GO:0048856,GO:0071704,GO:0080156,GO:0090304,GO:0090305,GO:0090351,GO:0090615,GO:0097159,GO:0140053,GO:1900864,GO:1901360,GO:1901363	PPR,PPR_1,PPR_2,PPR_3	No
TCONS_00003460	LOC111916805	XLOC_000180	chr1	14274438	14285912	Pentatricopeptide repeat-containing protein		GO:0000959,GO:0000963,GO:0000966,GO:0003674,GO:0003676,GO:0003723,GO:0003824,GO:0004016,GO:0004518,GO:0004519,GO:0005488,GO:0005575,GO:0005622,GO:0005623,GO:0005737,GO:0005739,GO:0006139,GO:0006396,GO:0006397,GO:0006725,GO:0006807,GO:0007275,GO:0008150,GO:0008152,GO:0009451,GO:0009791,GO:0009845,GO:0009975,GO:0009987,GO:0010467,GO:0016070,GO:0016071,GO:0016556,GO:0016787,GO:0016788,GO:0016829,GO:0016849,GO:0032501,GO:0032502,GO:0034641,GO:0043170,GO:0043226,GO:0043227,GO:0043229,GO:0043231,GO:0043412,GO:0044237,GO:0044238,GO:0044424,GO:0044444,GO:0044464,GO:0046483,GO:0048856,GO:0071704,GO:0080156,GO:0090304,GO:0090305,GO:0090351,GO:0090615,GO:0097159,GO:0140053,GO:1900864,GO:1901360,GO:1901363	PPR,PPR_1,PPR_2,PPR_3	No
TCONS_00015509	LOC111916805	XLOC_000180	chr1	14274438	14285912	Pentatricopeptide repeat-containing protein		GO:0000959,GO:0000963,GO:0000966,GO:0003674,GO:0003676,GO:0003723,GO:0003824,GO:0004016,GO:0004518,GO:0004519,GO:0005488,GO:0005575,GO:0005622,GO:0005623,GO:0005737,GO:0005739,GO:0006139,GO:0006396,GO:0006397,GO:0006725,GO:0006807,GO:0007275,GO:0008150,GO:0008152,GO:0009451,GO:0009791,GO:0009845,GO:0009975,GO:0009987,GO:0010467,GO:0016070,GO:0016071,GO:0016556,GO:0016787,GO:0016788,GO:0016829,GO:0016849,GO:0032501,GO:0032502,GO:0034641,GO:0043170,GO:0043226,GO:0043227,GO:0043229,GO:0043231,GO:0043412,GO:0044237,GO:0044238,GO:0044424,GO:0044444,GO:0044464,GO:0046483,GO:0048856,GO:0071704,GO:0080156,GO:0090304,GO:0090305,GO:0090351,GO:0090615,GO:0097159,GO:0140053,GO:1900864,GO:1901360,GO:1901363	PPR,PPR_1,PPR_2,PPR_3	No
TCONS_00021932	LOC111916805	XLOC_000180	chr1	14274438	14285912					No
TCONS_00040524	LOC111916805	XLOC_000180	chr1	14274438	14285912					No
TCONS_00035012	LOC111916806	XLOC_000180	chr1	14274438	14285912					No
TCONS_00019385	LOC111916806	XLOC_000180	chr1	14274438	14285912					No
TCONS_00000220	LOC111916806	XLOC_000180	chr1	14274438	14285912	Pentatricopeptide repeat-containing protein		GO:0000959,GO:0000963,GO:0000966,GO:0003674,GO:0003676,GO:0003723,GO:0003824,GO:0004016,GO:0004518,GO:0004519,GO:0005488,GO:0005575,GO:0005622,GO:0005623,GO:0005737,GO:0005739,GO:0006139,GO:0006396,GO:0006397,GO:0006725,GO:0006807,GO:0007275,GO:0008150,GO:0008152,GO:0009451,GO:0009791,GO:0009845,GO:0009975,GO:0009987,GO:0010467,GO:0016070,GO:0016071,GO:0016556,GO:0016787,GO:0016788,GO:0016829,GO:0016849,GO:0032501,GO:0032502,GO:0034641,GO:0043170,GO:0043226,GO:0043227,GO:0043229,GO:0043231,GO:0043412,GO:0044237,GO:0044238,GO:0044424,GO:0044444,GO:0044464,GO:0046483,GO:0048856,GO:0071704,GO:0080156,GO:0090304,GO:0090305,GO:0090351,GO:0090615,GO:0097159,GO:0140053,GO:1900864,GO:1901360,GO:1901363	PPR,PPR_1,PPR_2,PPR_3	No
TCONS_00054142	LOC111916806	XLOC_000180	chr1	14274438	14285912					No
TCONS_00011980	LOC111916806	XLOC_000180	chr1	14274438	14285912	Pentatricopeptide repeat-containing protein		GO:0000959,GO:0000963,GO:0000966,GO:0003674,GO:0003676,GO:0003723,GO:0003824,GO:0004016,GO:0004518,GO:0004519,GO:0005488,GO:0005575,GO:0005622,GO:0005623,GO:0005737,GO:0005739,GO:0006139,GO:0006396,GO:0006397,GO:0006725,GO:0006807,GO:0007275,GO:0008150,GO:0008152,GO:0009451,GO:0009791,GO:0009845,GO:0009975,GO:0009987,GO:0010467,GO:0016070,GO:0016071,GO:0016556,GO:0016787,GO:0016788,GO:0016829,GO:0016849,GO:0032501,GO:0032502,GO:0034641,GO:0043170,GO:0043226,GO:0043227,GO:0043229,GO:0043231,GO:0043412,GO:0044237,GO:0044238,GO:0044424,GO:0044444,GO:0044464,GO:0046483,GO:0048856,GO:0071704,GO:0080156,GO:0090304,GO:0090305,GO:0090351,GO:0090615,GO:0097159,GO:0140053,GO:1900864,GO:1901360,GO:1901363	PPR,PPR_1,PPR_2,PPR_3	No
TCONS_00030849	LOC111916806	XLOC_000180	chr1	14274438	14285912					No
TCONS_00000221	LOC111916804	XLOC_000181	chr1	14287480	14289281	Belongs to the eukaryotic ribosomal protein eS7 family	ko03010,m3010	GO:0002181,GO:0003674,GO:0003676,GO:0003723,GO:0003729,GO:0003735,GO:0005198,GO:0005488,GO:0005575,GO:0005618,GO:0005622,GO:0005623,GO:0005737,GO:0005829,GO:0005840,GO:0005844,GO:0005886,GO:0006139,GO:0006364,GO:0006396,GO:0006412,GO:0006518,GO:0006725,GO:0006807,GO:0008150,GO:0008152,GO:0009058,GO:0009059,GO:0009507,GO:0009536,GO:0009987,GO:0010467,GO:0015935,GO:0016020,GO:0016070,GO:0016072,GO:0019538,GO:0022613,GO:0022626,GO:0022627,GO:0030312,GO:0030684,GO:0030686,GO:0032040,GO:0032991,GO:0034470,GO:0034641,GO:0034645,GO:0034660,GO:0042254,GO:0042274,GO:0042788,GO:0043043,GO:0043170,GO:0043226,GO:0043227,GO:0043228,GO:0043229,GO:0043231,GO:0043232,GO:0043603,GO:0043604,GO:0044085,GO:0044237,GO:0044238,GO:0044249,GO:0044260,GO:0044267,GO:0044271,GO:0044391,GO:0044422,GO:0044424,GO:0044444,GO:0044445,GO:0044446,GO:0044464,GO:0046483,GO:0071704,GO:0071840,GO:0071944,GO:0090304,GO:0097159,GO:1901360,GO:1901363,GO:1901564,GO:1901566,GO:1901576,GO:1990904	Ribosomal_S7e	No
TCONS_00022802	LOC111916804	XLOC_000181	chr1	14287480	14289281	Belongs to the eukaryotic ribosomal protein eS7 family	ko03010,m3010	GO:0002181,GO:0003674,GO:0003676,GO:0003723,GO:0003729,GO:0003735,GO:0005198,GO:0005488,GO:0005575,GO:0005618,GO:0005622,GO:0005623,GO:0005737,GO:0005829,GO:0005840,GO:0005844,GO:0005886,GO:0006139,GO:0006364,GO:0006396,GO:0006412,GO:0006518,GO:0006725,GO:0006807,GO:0008150,GO:0008152,GO:0009058,GO:0009059,GO:0009507,GO:0009536,GO:0009987,GO:0010467,GO:0015935,GO:0016020,GO:0016070,GO:0016072,GO:0019538,GO:0022613,GO:0022626,GO:0022627,GO:0030312,GO:0030684,GO:0030686,GO:0032040,GO:0032991,GO:0034470,GO:0034641,GO:0034645,GO:0034660,GO:0042254,GO:0042274,GO:0042788,GO:0043043,GO:0043170,GO:0043226,GO:0043227,GO:0043228,GO:0043229,GO:0043231,GO:0043232,GO:0043603,GO:0043604,GO:0044085,GO:0044237,GO:0044238,GO:0044249,GO:0044260,GO:0044267,GO:0044271,GO:0044391,GO:0044422,GO:0044424,GO:0044444,GO:0044445,GO:0044446,GO:0044464,GO:0046483,GO:0071704,GO:0071840,GO:0071944,GO:0090304,GO:0097159,GO:1901360,GO:1901363,GO:1901564,GO:1901566,GO:1901576,GO:1990904	Ribosomal_S7e	No
TCONS_00053875	LOC111916804	XLOC_000181	chr1	14287480	14289281	Belongs to the eukaryotic ribosomal protein eS7 family	ko03010,m3010	GO:0002181,GO:0003674,GO:0003676,GO:0003723,GO:0003729,GO:0003735,GO:0005198,GO:0005488,GO:0005575,GO:0005618,GO:0005622,GO:0005623,GO:0005737,GO:0005829,GO:0005840,GO:0005844,GO:0005886,GO:0006139,GO:0006364,GO:0006396,GO:0006412,GO:0006518,GO:0006725,GO:0006807,GO:0008150,GO:0008152,GO:0009058,GO:0009059,GO:0009507,GO:0009536,GO:0009987,GO:0010467,GO:0015935,GO:0016020,GO:0016070,GO:0016072,GO:0019538,GO:0022613,GO:0022626,GO:0022627,GO:0030312,GO:0030684,GO:0030686,GO:0032040,GO:0032991,GO:0034470,GO:0034641,GO:0034645,GO:0034660,GO:0042254,GO:0042274,GO:0042788,GO:0043043,GO:0043170,GO:0043226,GO:0043227,GO:0043228,GO:0043229,GO:0043231,GO:0043232,GO:0043603,GO:0043604,GO:0044085,GO:0044237,GO:0044238,GO:0044249,GO:0044260,GO:0044267,GO:0044271,GO:0044391,GO:0044422,GO:0044424,GO:0044444,GO:0044445,GO:0044446,GO:0044464,GO:0046483,GO:0071704,GO:0071840,GO:0071944,GO:0090304,GO:0097159,GO:1901360,GO:1901363,GO:1901564,GO:1901566,GO:1901576,GO:1990904	Ribosomal_S7e	No
TCONS_00050629	LOC111916804	XLOC_000181	chr1	14287480	14289281	Belongs to the eukaryotic ribosomal protein eS7 family	ko03010,m3010	GO:0002181,GO:0003674,GO:0003676,GO:0003723,GO:0003729,GO:0003735,GO:0005198,GO:0005488,GO:0005575,GO:0005618,GO:0005622,GO:0005623,GO:0005737,GO:0005829,GO:0005840,GO:0005844,GO:0005886,GO:0006139,GO:0006364,GO:0006396,GO:0006412,GO:0006518,GO:0006725,GO:0006807,GO:0008150,GO:0008152,GO:0009058,GO:0009059,GO:0009507,GO:0009536,GO:0009987,GO:0010467,GO:0015935,GO:0016020,GO:0016070,GO:0016072,GO:0019538,GO:0022613,GO:0022626,GO:0022627,GO:0030312,GO:0030684,GO:0030686,GO:0032040,GO:0032991,GO:0034470,GO:0034641,GO:0034645,GO:0034660,GO:0042254,GO:0042274,GO:0042788,GO:0043043,GO:0043170,GO:0043226,GO:0043227,GO:0043228,GO:0043229,GO:0043231,GO:0043232,GO:0043603,GO:0043604,GO:0044085,GO:0044237,GO:0044238,GO:0044249,GO:0044260,GO:0044267,GO:0044271,GO:0044391,GO:0044422,GO:0044424,GO:0044444,GO:0044445,GO:0044446,GO:0044464,GO:0046483,GO:0071704,GO:0071840,GO:0071944,GO:0090304,GO:0097159,GO:1901360,GO:1901363,GO:1901564,GO:1901566,GO:1901576,GO:1990904	Ribosomal_S7e	No
TCONS_00050630	LOC111916804	XLOC_000181	chr1	14287480	14289281	Belongs to the eukaryotic ribosomal protein eS7 family	ko03010,m3010	GO:0002181,GO:0003674,GO:0003676,GO:0003723,GO:0003729,GO:0003735,GO:0005198,GO:0005488,GO:0005575,GO:0005618,GO:0005622,GO:0005623,GO:0005737,GO:0005829,GO:0005840,GO:0005844,GO:0005886,GO:0006139,GO:0006364,GO:0006396,GO:0006412,GO:0006518,GO:0006725,GO:0006807,GO:0008150,GO:0008152,GO:0009058,GO:0009059,GO:0009507,GO:0009536,GO:0009987,GO:0010467,GO:0015935,GO:0016020,GO:0016070,GO:0016072,GO:0019538,GO:0022613,GO:0022626,GO:0022627,GO:0030312,GO:0030684,GO:0030686,GO:0032040,GO:0032991,GO:0034470,GO:0034641,GO:0034645,GO:0034660,GO:0042254,GO:0042274,GO:0042788,GO:0043043,GO:0043170,GO:0043226,GO:0043227,GO:0043228,GO:0043229,GO:0043231,GO:0043232,GO:0043603,GO:0043604,GO:0044085,GO:0044237,GO:0044238,GO:0044249,GO:0044260,GO:0044267,GO:0044271,GO:0044391,GO:0044422,GO:0044424,GO:0044444,GO:0044445,GO:0044446,GO:0044464,GO:0046483,GO:0071704,GO:0071840,GO:0071944,GO:0090304,GO:0097159,GO:1901360,GO:1901363,GO:1901564,GO:1901566,GO:1901576,GO:1990904	Ribosomal_S7e	No
TCONS_00042060	LOC111916799	XLOC_000182	chr1	14602226	14605947					No
TCONS_00039878	LOC111916799	XLOC_000182	chr1	14602226	14605947	HIPL1 protein-like		GO:0005575,GO:0005623,GO:0005886,GO:0016020,GO:0031224,GO:0031225,GO:0031226,GO:0044425,GO:0044459,GO:0044464,GO:0046658,GO:0071944	Folate_rec,GSDH	No
TCONS_00011629	LOC111916799	XLOC_000182	chr1	14602226	14605947	HIPL1 protein-like		GO:0005575,GO:0005623,GO:0005886,GO:0016020,GO:0031224,GO:0031225,GO:0031226,GO:0044425,GO:0044459,GO:0044464,GO:0046658,GO:0071944	Folate_rec,GSDH	No
TCONS_00029603	LOC111916799	XLOC_000182	chr1	14602226	14605947	HIPL1 protein-like		GO:0005575,GO:0005623,GO:0005886,GO:0016020,GO:0031224,GO:0031225,GO:0031226,GO:0044425,GO:0044459,GO:0044464,GO:0046658,GO:0071944	Folate_rec,GSDH	No
TCONS_00008027	LOC111916799	XLOC_000182	chr1	14602226	14605947	HIPL1 protein-like		GO:0005575,GO:0005623,GO:0005886,GO:0016020,GO:0031224,GO:0031225,GO:0031226,GO:0044425,GO:0044459,GO:0044464,GO:0046658,GO:0071944	Folate_rec,GSDH	No
TCONS_00003461	LOC111916799	XLOC_000182	chr1	14602226	14605947	Glucose / Sorbosone dehydrogenase		GO:0005575,GO:0005623,GO:0005886,GO:0016020,GO:0031224,GO:0031225,GO:0031226,GO:0044425,GO:0044459,GO:0044464,GO:0046658,GO:0071944	GSDH	No
TCONS_00026282	LOC111916799	XLOC_000182	chr1	14602226	14605947	HIPL1 protein-like		GO:0005575,GO:0005623,GO:0005886,GO:0016020,GO:0031224,GO:0031225,GO:0031226,GO:0044425,GO:0044459,GO:0044464,GO:0046658,GO:0071944	Folate_rec,GSDH	No
TCONS_00015154	LOC111916799	XLOC_000182	chr1	14602226	14605947	HIPL1 protein-like			GSDH	No
TCONS_00024450	LOC111916799	XLOC_000182	chr1	14602226	14605947	HIPL1 protein-like		GO:0005575,GO:0005623,GO:0005886,GO:0016020,GO:0031224,GO:0031225,GO:0031226,GO:0044425,GO:0044459,GO:0044464,GO:0046658,GO:0071944	Folate_rec,GSDH	No
TCONS_00009992	LOC111916799	XLOC_000182	chr1	14602226	14605947	Glucose / Sorbosone dehydrogenase		GO:0005575,GO:0005623,GO:0005886,GO:0016020,GO:0031224,GO:0031225,GO:0031226,GO:0044425,GO:0044459,GO:0044464,GO:0046658,GO:0071944	Folate_rec,GSDH	No
TCONS_00011630	LOC111916799	XLOC_000182	chr1	14602226	14605947	HIPL1 protein-like		GO:0005575,GO:0005623,GO:0005886,GO:0016020,GO:0031224,GO:0031225,GO:0031226,GO:0044425,GO:0044459,GO:0044464,GO:0046658,GO:0071944	Folate_rec,GSDH	No
TCONS_00005364	LOC111916799	XLOC_000182	chr1	14602226	14605947	HIPL1 protein-like		GO:0005575,GO:0005623,GO:0005886,GO:0016020,GO:0031224,GO:0031225,GO:0031226,GO:0044425,GO:0044459,GO:0044464,GO:0046658,GO:0071944	Folate_rec,GSDH	No
TCONS_00022192	LOC111916799	XLOC_000182	chr1	14602226	14605947	Glucose / Sorbosone dehydrogenase		GO:0005575,GO:0005623,GO:0005886,GO:0016020,GO:0031224,GO:0031225,GO:0031226,GO:0044425,GO:0044459,GO:0044464,GO:0046658,GO:0071944	Folate_rec,GSDH	No
TCONS_00044442	LOC111916797	XLOC_000183	chr1	14613339	14619535	DDT domain			DDT,WHIM1	No
TCONS_00003462	LOC111916797	XLOC_000183	chr1	14613339	14619535	DDT domain			DDT,WHIM1	No
TCONS_00000222	LOC111916797	XLOC_000183	chr1	14613339	14619535	DDT domain			DDT,WHIM1	No
TCONS_00000223	LOC111916797	XLOC_000183	chr1	14613339	14619535	DDT domain			DDT,WHIM1	No
TCONS_00039478	LOC111916797	XLOC_000183	chr1	14613339	14619535	DDT domain			DDT,WHIM1	No
TCONS_00039479	LOC111916797	XLOC_000183	chr1	14613339	14619535	DDT domain			DDT,WHIM1	No
TCONS_00043857	LOC111916797	XLOC_000183	chr1	14613339	14619535	DDT domain			DDT,WHIM1	No
TCONS_00050631	LOC111916797	XLOC_000183	chr1	14613339	14619535	DDT domain			DDT,WHIM1	No
TCONS_00029039	LOC111916797	XLOC_000183	chr1	14613339	14619535	DDT domain			DDT,WHIM1	No
TCONS_00020006	LOC111916797	XLOC_000183	chr1	14613339	14619535	WSTF, HB1, Itc1p, MBD9 motif 1			DDT,WHIM1	No
TCONS_00011981	LOC111916797	XLOC_000183	chr1	14613339	14619535	DDT domain			DDT,WHIM1	No
TCONS_00042906	LOC111916797	XLOC_000183	chr1	14613339	14619535	DDT domain			DDT,WHIM1	No
TCONS_00017534	LOC111916797	XLOC_000183	chr1	14613339	14619535	DDT domain			DDT,WHIM1	No
TCONS_00025659	LOC111916797	XLOC_000183	chr1	14613339	14619535	DDT domain			DDT,WHIM1	No
TCONS_00039879	LOC111916797	XLOC_000183	chr1	14613339	14619535	DDT domain			DDT,WHIM1	No
TCONS_00030721	LOC111916797	XLOC_000183	chr1	14613339	14619535	DDT domain			DDT,WHIM1	No
TCONS_00024942	LOC111916797	XLOC_000183	chr1	14613339	14619535	DDT domain			DDT,WHIM1	No
TCONS_00018493	LOC111916797	XLOC_000183	chr1	14613339	14619535	DDT domain			DDT,WHIM1	No
TCONS_00028317	LOC111916797	XLOC_000183	chr1	14613339	14619535	DDT domain			DDT,WHIM1	No
TCONS_00046103	LOC111916797	XLOC_000183	chr1	14613339	14619535	DDT domain			DDT,WHIM1	No
TCONS_00032960	LOC111916797	XLOC_000183	chr1	14613339	14619535	DDT domain			DDT,WHIM1	No
TCONS_00028834	LOC111916797	XLOC_000183	chr1	14613339	14619535	DDT domain			DDT,WHIM1	No
TCONS_00028835	LOC111916797	XLOC_000183	chr1	14613339	14619535	DDT domain			DDT,WHIM1	No
TCONS_00012722	LOC111916797	XLOC_000183	chr1	14613339	14619535	DDT domain			DDT,WHIM1	No
TCONS_00044673	LOC111916797	XLOC_000183	chr1	14613339	14619535	WSTF, HB1, Itc1p, MBD9 motif 1			DDT,WHIM1	No
TCONS_00052526	LOC111916797	XLOC_000183	chr1	14613339	14619535	WSTF, HB1, Itc1p, MBD9 motif 1			DDT,WHIM1	No
TCONS_00050632	LOC111916797	XLOC_000183	chr1	14613339	14619535	DDT domain			DDT,WHIM1	No
TCONS_00005365	LOC111916796	XLOC_000184	chr1	14642309	14644648					No
TCONS_00000224	LOC111916796	XLOC_000184	chr1	14642309	14644648	Dynein light chain type 1	ko04962,m4962	GO:0003674,GO:0005488,GO:0005515,GO:0005575,GO:0005622,GO:0005623,GO:0005737,GO:0005856,GO:0005868,GO:0005875,GO:0006810,GO:0006928,GO:0006996,GO:0007017,GO:0007018,GO:0008092,GO:0008150,GO:0009987,GO:0010970,GO:0015630,GO:0016043,GO:0022607,GO:0030030,GO:0030031,GO:0030286,GO:0030705,GO:0032781,GO:0032991,GO:0043085,GO:0043226,GO:0043228,GO:0043229,GO:0043232,GO:0043462,GO:0044085,GO:0044093,GO:0044422,GO:0044424,GO:0044430,GO:0044446,GO:0044464,GO:0044782,GO:0045505,GO:0046907,GO:0050790,GO:0051179,GO:0051234,GO:0051336,GO:0051345,GO:0051641,GO:0051649,GO:0051959,GO:0060271,GO:0065007,GO:0065009,GO:0070925,GO:0071840,GO:0099111,GO:0120031,GO:0120036,GO:1902494,GO:2000574,GO:2000576,GO:2000580,GO:2000582	Dynein_light	No
TCONS_00040646	LOC111916796	XLOC_000184	chr1	14642309	14644648					No
TCONS_00028641	LOC111916796	XLOC_000184	chr1	14642309	14644648					No
TCONS_00000226	LOC111916792	XLOC_000185	chr1	14666159	14671507					No
TCONS_00000225	LOC111916792	XLOC_000185	chr1	14666159	14671507					No
TCONS_00006117	LOC111916792	XLOC_000185	chr1	14666159	14671507					No
TCONS_00011280	LOC111916792	XLOC_000185	chr1	14666159	14671507					No
TCONS_00006741	LOC111916792	XLOC_000185	chr1	14666159	14671507					No
TCONS_00019091	LOC111916792	XLOC_000185	chr1	14666159	14671507					No
TCONS_00049025	LOC111916792	XLOC_000185	chr1	14666159	14671507					No
TCONS_00013103	LOC111916792	XLOC_000185	chr1	14666159	14671507					No
TCONS_00016183	LOC111916792	XLOC_000185	chr1	14666159	14671507					No
TCONS_00028504	LOC111916792	XLOC_000185	chr1	14666159	14671507					No
TCONS_00019092	LOC111916792	XLOC_000185	chr1	14666159	14671507					No
TCONS_00038830	LOC111916791	XLOC_000186	chr1	14676152	14677825	isoform X1			zf-RING_4	No
TCONS_00052687	LOC111916791	XLOC_000186	chr1	14676152	14677825	RING U-box superfamily protein		GO:0000075,GO:0000077,GO:0000278,GO:0000288,GO:0000289,GO:0000956,GO:0002682,GO:0003674,GO:0003824,GO:0004842,GO:0005575,GO:0005622,GO:0005623,GO:0005737,GO:0005829,GO:0006139,GO:0006401,GO:0006402,GO:0006464,GO:0006508,GO:0006511,GO:0006725,GO:0006807,GO:0006950,GO:0006974,GO:0006977,GO:0007049,GO:0007093,GO:0007154,GO:0007165,GO:0007346,GO:0008150,GO:0008152,GO:0009056,GO:0009057,GO:0009892,GO:0009987,GO:0010468,GO:0010564,GO:0010605,GO:0010629,GO:0010948,GO:0016070,GO:0016071,GO:0016567,GO:0016740,GO:0019222,GO:0019439,GO:0019538,GO:0019787,GO:0019941,GO:0022402,GO:0023052,GO:0030163,GO:0030330,GO:0031570,GO:0031571,GO:0032446,GO:0033554,GO:0034641,GO:0034655,GO:0035556,GO:0036211,GO:0042770,GO:0043170,GO:0043412,GO:0043632,GO:0044237,GO:0044238,GO:0044248,GO:0044257,GO:0044260,GO:0044265,GO:0044267,GO:0044270,GO:0044424,GO:0044444,GO:0044464,GO:0044773,GO:0044774,GO:0044783,GO:0044819,GO:0045595,GO:0045637,GO:0045652,GO:0045786,GO:0045787,GO:0045930,GO:0046483,GO:0046700,GO:0048518,GO:0048519,GO:0048522,GO:0048523,GO:0050789,GO:0050793,GO:0050794,GO:0050896,GO:0051239,GO:0051603,GO:0051716,GO:0051726,GO:0051865,GO:0060255,GO:0065007,GO:0070647,GO:0071156,GO:0071158,GO:0071704,GO:0072331,GO:0072395,GO:0072401,GO:0072413,GO:0072422,GO:0072431,GO:0090068,GO:0090304,GO:0140096,GO:1901360,GO:1901361,GO:1901564,GO:1901565,GO:1901575,GO:1901987,GO:1901988,GO:1901990,GO:1901991,GO:1902400,GO:1902402,GO:1902403,GO:1902806,GO:1902807,GO:1903047,GO:1903706,GO:2000026,GO:2000045,GO:2000134	zf-RING_4	No
TCONS_00000227	LOC111916791	XLOC_000186	chr1	14676152	14677825	isoform X1			zf-RING_4	No
TCONS_00000228	LOC111916791	XLOC_000186	chr1	14676152	14677825	RING U-box superfamily protein		GO:0000075,GO:0000077,GO:0000278,GO:0000288,GO:0000289,GO:0000956,GO:0002682,GO:0003674,GO:0003824,GO:0004842,GO:0005575,GO:0005622,GO:0005623,GO:0005737,GO:0005829,GO:0006139,GO:0006401,GO:0006402,GO:0006464,GO:0006508,GO:0006511,GO:0006725,GO:0006807,GO:0006950,GO:0006974,GO:0006977,GO:0007049,GO:0007093,GO:0007154,GO:0007165,GO:0007346,GO:0008150,GO:0008152,GO:0009056,GO:0009057,GO:0009892,GO:0009987,GO:0010468,GO:0010564,GO:0010605,GO:0010629,GO:0010948,GO:0016070,GO:0016071,GO:0016567,GO:0016740,GO:0019222,GO:0019439,GO:0019538,GO:0019787,GO:0019941,GO:0022402,GO:0023052,GO:0030163,GO:0030330,GO:0031570,GO:0031571,GO:0032446,GO:0033554,GO:0034641,GO:0034655,GO:0035556,GO:0036211,GO:0042770,GO:0043170,GO:0043412,GO:0043632,GO:0044237,GO:0044238,GO:0044248,GO:0044257,GO:0044260,GO:0044265,GO:0044267,GO:0044270,GO:0044424,GO:0044444,GO:0044464,GO:0044773,GO:0044774,GO:0044783,GO:0044819,GO:0045595,GO:0045637,GO:0045652,GO:0045786,GO:0045787,GO:0045930,GO:0046483,GO:0046700,GO:0048518,GO:0048519,GO:0048522,GO:0048523,GO:0050789,GO:0050793,GO:0050794,GO:0050896,GO:0051239,GO:0051603,GO:0051716,GO:0051726,GO:0051865,GO:0060255,GO:0065007,GO:0070647,GO:0071156,GO:0071158,GO:0071704,GO:0072331,GO:0072395,GO:0072401,GO:0072413,GO:0072422,GO:0072431,GO:0090068,GO:0090304,GO:0140096,GO:1901360,GO:1901361,GO:1901564,GO:1901565,GO:1901575,GO:1901987,GO:1901988,GO:1901990,GO:1901991,GO:1902400,GO:1902402,GO:1902403,GO:1902806,GO:1902807,GO:1903047,GO:1903706,GO:2000026,GO:2000045,GO:2000134	zf-RING_4	No
TCONS_00034552	LOC111916791	XLOC_000186	chr1	14676152	14677825	isoform X1			zf-RING_4	No
TCONS_00049371	LOC111916791	XLOC_000186	chr1	14676152	14677825	RING U-box superfamily protein		GO:0000075,GO:0000077,GO:0000278,GO:0000288,GO:0000289,GO:0000956,GO:0002682,GO:0003674,GO:0003824,GO:0004842,GO:0005575,GO:0005622,GO:0005623,GO:0005737,GO:0005829,GO:0006139,GO:0006401,GO:0006402,GO:0006464,GO:0006508,GO:0006511,GO:0006725,GO:0006807,GO:0006950,GO:0006974,GO:0006977,GO:0007049,GO:0007093,GO:0007154,GO:0007165,GO:0007346,GO:0008150,GO:0008152,GO:0009056,GO:0009057,GO:0009892,GO:0009987,GO:0010468,GO:0010564,GO:0010605,GO:0010629,GO:0010948,GO:0016070,GO:0016071,GO:0016567,GO:0016740,GO:0019222,GO:0019439,GO:0019538,GO:0019787,GO:0019941,GO:0022402,GO:0023052,GO:0030163,GO:0030330,GO:0031570,GO:0031571,GO:0032446,GO:0033554,GO:0034641,GO:0034655,GO:0035556,GO:0036211,GO:0042770,GO:0043170,GO:0043412,GO:0043632,GO:0044237,GO:0044238,GO:0044248,GO:0044257,GO:0044260,GO:0044265,GO:0044267,GO:0044270,GO:0044424,GO:0044444,GO:0044464,GO:0044773,GO:0044774,GO:0044783,GO:0044819,GO:0045595,GO:0045637,GO:0045652,GO:0045786,GO:0045787,GO:0045930,GO:0046483,GO:0046700,GO:0048518,GO:0048519,GO:0048522,GO:0048523,GO:0050789,GO:0050793,GO:0050794,GO:0050896,GO:0051239,GO:0051603,GO:0051716,GO:0051726,GO:0051865,GO:0060255,GO:0065007,GO:0070647,GO:0071156,GO:0071158,GO:0071704,GO:0072331,GO:0072395,GO:0072401,GO:0072413,GO:0072422,GO:0072431,GO:0090068,GO:0090304,GO:0140096,GO:1901360,GO:1901361,GO:1901564,GO:1901565,GO:1901575,GO:1901987,GO:1901988,GO:1901990,GO:1901991,GO:1902400,GO:1902402,GO:1902403,GO:1902806,GO:1902807,GO:1903047,GO:1903706,GO:2000026,GO:2000045,GO:2000134	zf-RING_4	No
TCONS_00003463	LOC111916791	XLOC_000186	chr1	14676152	14677825	isoform X1			zf-RING_4	No
TCONS_00007438	LOC111916791	XLOC_000186	chr1	14676152	14677825	RING U-box superfamily protein		GO:0000075,GO:0000077,GO:0000278,GO:0000288,GO:0000289,GO:0000956,GO:0002682,GO:0003674,GO:0003824,GO:0004842,GO:0005575,GO:0005622,GO:0005623,GO:0005737,GO:0005829,GO:0006139,GO:0006401,GO:0006402,GO:0006464,GO:0006508,GO:0006511,GO:0006725,GO:0006807,GO:0006950,GO:0006974,GO:0006977,GO:0007049,GO:0007093,GO:0007154,GO:0007165,GO:0007346,GO:0008150,GO:0008152,GO:0009056,GO:0009057,GO:0009892,GO:0009987,GO:0010468,GO:0010564,GO:0010605,GO:0010629,GO:0010948,GO:0016070,GO:0016071,GO:0016567,GO:0016740,GO:0019222,GO:0019439,GO:0019538,GO:0019787,GO:0019941,GO:0022402,GO:0023052,GO:0030163,GO:0030330,GO:0031570,GO:0031571,GO:0032446,GO:0033554,GO:0034641,GO:0034655,GO:0035556,GO:0036211,GO:0042770,GO:0043170,GO:0043412,GO:0043632,GO:0044237,GO:0044238,GO:0044248,GO:0044257,GO:0044260,GO:0044265,GO:0044267,GO:0044270,GO:0044424,GO:0044444,GO:0044464,GO:0044773,GO:0044774,GO:0044783,GO:0044819,GO:0045595,GO:0045637,GO:0045652,GO:0045786,GO:0045787,GO:0045930,GO:0046483,GO:0046700,GO:0048518,GO:0048519,GO:0048522,GO:0048523,GO:0050789,GO:0050793,GO:0050794,GO:0050896,GO:0051239,GO:0051603,GO:0051716,GO:0051726,GO:0051865,GO:0060255,GO:0065007,GO:0070647,GO:0071156,GO:0071158,GO:0071704,GO:0072331,GO:0072395,GO:0072401,GO:0072413,GO:0072422,GO:0072431,GO:0090068,GO:0090304,GO:0140096,GO:1901360,GO:1901361,GO:1901564,GO:1901565,GO:1901575,GO:1901987,GO:1901988,GO:1901990,GO:1901991,GO:1902400,GO:1902402,GO:1902403,GO:1902806,GO:1902807,GO:1903047,GO:1903706,GO:2000026,GO:2000045,GO:2000134	zf-RING_4	No
TCONS_00021716	LOC111916791	XLOC_000186	chr1	14676152	14677825	isoform X1			zf-RING_4	No
TCONS_00043375	LOC111916791	XLOC_000186	chr1	14676152	14677825	RING U-box superfamily protein		GO:0000075,GO:0000077,GO:0000278,GO:0000288,GO:0000289,GO:0000956,GO:0002682,GO:0003674,GO:0003824,GO:0004842,GO:0005575,GO:0005622,GO:0005623,GO:0005737,GO:0005829,GO:0006139,GO:0006401,GO:0006402,GO:0006464,GO:0006508,GO:0006511,GO:0006725,GO:0006807,GO:0006950,GO:0006974,GO:0006977,GO:0007049,GO:0007093,GO:0007154,GO:0007165,GO:0007346,GO:0008150,GO:0008152,GO:0009056,GO:0009057,GO:0009892,GO:0009987,GO:0010468,GO:0010564,GO:0010605,GO:0010629,GO:0010948,GO:0016070,GO:0016071,GO:0016567,GO:0016740,GO:0019222,GO:0019439,GO:0019538,GO:0019787,GO:0019941,GO:0022402,GO:0023052,GO:0030163,GO:0030330,GO:0031570,GO:0031571,GO:0032446,GO:0033554,GO:0034641,GO:0034655,GO:0035556,GO:0036211,GO:0042770,GO:0043170,GO:0043412,GO:0043632,GO:0044237,GO:0044238,GO:0044248,GO:0044257,GO:0044260,GO:0044265,GO:0044267,GO:0044270,GO:0044424,GO:0044444,GO:0044464,GO:0044773,GO:0044774,GO:0044783,GO:0044819,GO:0045595,GO:0045637,GO:0045652,GO:0045786,GO:0045787,GO:0045930,GO:0046483,GO:0046700,GO:0048518,GO:0048519,GO:0048522,GO:0048523,GO:0050789,GO:0050793,GO:0050794,GO:0050896,GO:0051239,GO:0051603,GO:0051716,GO:0051726,GO:0051865,GO:0060255,GO:0065007,GO:0070647,GO:0071156,GO:0071158,GO:0071704,GO:0072331,GO:0072395,GO:0072401,GO:0072413,GO:0072422,GO:0072431,GO:0090068,GO:0090304,GO:0140096,GO:1901360,GO:1901361,GO:1901564,GO:1901565,GO:1901575,GO:1901987,GO:1901988,GO:1901990,GO:1901991,GO:1902400,GO:1902402,GO:1902403,GO:1902806,GO:1902807,GO:1903047,GO:1903706,GO:2000026,GO:2000045,GO:2000134	zf-RING_4	No
TCONS_00038604	LOC111916791	XLOC_000186	chr1	14676152	14677825	isoform X1			zf-RING_4	No
TCONS_00000229	LOC111916789	XLOC_000187	chr1	14682588	14687192	Pentatricopeptide repeat-containing protein		GO:0003674,GO:0003676,GO:0003723,GO:0003824,GO:0004518,GO:0004519,GO:0005488,GO:0005575,GO:0005622,GO:0005623,GO:0006139,GO:0006396,GO:0006725,GO:0006807,GO:0008150,GO:0008152,GO:0008380,GO:0009451,GO:0009987,GO:0010467,GO:0016070,GO:0016787,GO:0016788,GO:0034641,GO:0043170,GO:0043226,GO:0043227,GO:0043229,GO:0043231,GO:0043412,GO:0044237,GO:0044238,GO:0044424,GO:0044464,GO:0046483,GO:0071704,GO:0090304,GO:0090305,GO:0097159,GO:1901360,GO:1901363	PPR,PPR_1,PPR_2,PPR_3	No
TCONS_00054998	LOC111916789	XLOC_000187	chr1	14682588	14687192	Pentatricopeptide repeat-containing protein		GO:0003674,GO:0003676,GO:0003723,GO:0003824,GO:0004518,GO:0004519,GO:0005488,GO:0005575,GO:0005622,GO:0005623,GO:0006139,GO:0006396,GO:0006725,GO:0006807,GO:0008150,GO:0008152,GO:0008380,GO:0009451,GO:0009987,GO:0010467,GO:0016070,GO:0016787,GO:0016788,GO:0034641,GO:0043170,GO:0043226,GO:0043227,GO:0043229,GO:0043231,GO:0043412,GO:0044237,GO:0044238,GO:0044424,GO:0044464,GO:0046483,GO:0071704,GO:0090304,GO:0090305,GO:0097159,GO:1901360,GO:1901363	PPR,PPR_1,PPR_2,PPR_3	No
TCONS_00007439	LOC111916789	XLOC_000187	chr1	14682588	14687192	Pentatricopeptide repeat-containing protein		GO:0003674,GO:0003676,GO:0003723,GO:0003824,GO:0004518,GO:0004519,GO:0005488,GO:0005575,GO:0005622,GO:0005623,GO:0006139,GO:0006396,GO:0006725,GO:0006807,GO:0008150,GO:0008152,GO:0008380,GO:0009451,GO:0009987,GO:0010467,GO:0016070,GO:0016787,GO:0016788,GO:0034641,GO:0043170,GO:0043226,GO:0043227,GO:0043229,GO:0043231,GO:0043412,GO:0044237,GO:0044238,GO:0044424,GO:0044464,GO:0046483,GO:0071704,GO:0090304,GO:0090305,GO:0097159,GO:1901360,GO:1901363	PPR,PPR_1,PPR_2,PPR_3	No
TCONS_00053375	LOC111916789	XLOC_000187	chr1	14682588	14687192	Pentatricopeptide repeat-containing protein		GO:0003674,GO:0003676,GO:0003723,GO:0003824,GO:0004518,GO:0004519,GO:0005488,GO:0005575,GO:0005622,GO:0005623,GO:0006139,GO:0006396,GO:0006725,GO:0006807,GO:0008150,GO:0008152,GO:0008380,GO:0009451,GO:0009987,GO:0010467,GO:0016070,GO:0016787,GO:0016788,GO:0034641,GO:0043170,GO:0043226,GO:0043227,GO:0043229,GO:0043231,GO:0043412,GO:0044237,GO:0044238,GO:0044424,GO:0044464,GO:0046483,GO:0071704,GO:0090304,GO:0090305,GO:0097159,GO:1901360,GO:1901363	PPR,PPR_1,PPR_2,PPR_3	No
TCONS_00042479	LOC111916789	XLOC_000187	chr1	14682588	14687192					No
TCONS_00003464	LOC111916724	XLOC_000188	chr1	14782553	14783432					No
TCONS_00036450	LOC111916724	XLOC_000188	chr1	14782553	14783432					No
TCONS_00032268	LOC111916724	XLOC_000188	chr1	14782553	14783432					No
TCONS_00000230	LOC111916787	XLOC_000189	chr1	14863111	14867720	Belongs to the glycosyl hydrolase 47 family	ko04141,m4141	GO:0000139,GO:0003674,GO:0003824,GO:0004553,GO:0004559,GO:0004571,GO:0005575,GO:0005622,GO:0005623,GO:0005737,GO:0005783,GO:0005794,GO:0006491,GO:0006508,GO:0006511,GO:0006807,GO:0006950,GO:0008150,GO:0008152,GO:0009056,GO:0009057,GO:0009100,GO:0009987,GO:0010033,GO:0010243,GO:0010498,GO:0012505,GO:0015923,GO:0015924,GO:0016020,GO:0016787,GO:0016798,GO:0019538,GO:0019941,GO:0030163,GO:0030433,GO:0031090,GO:0031984,GO:0033554,GO:0034976,GO:0036503,GO:0042221,GO:0043161,GO:0043170,GO:0043226,GO:0043227,GO:0043229,GO:0043231,GO:0043632,GO:0044237,GO:0044238,GO:0044248,GO:0044257,GO:0044260,GO:0044265,GO:0044267,GO:0044422,GO:0044424,GO:0044431,GO:0044444,GO:0044446,GO:0044464,GO:0050896,GO:0051603,GO:0051716,GO:0071704,GO:0098588,GO:0098791,GO:1901135,GO:1901564,GO:1901565,GO:1901575,GO:1901698	Glyco_hydro_47	No
TCONS_00000231	LOC111916787	XLOC_000189	chr1	14863111	14867720	Belongs to the glycosyl hydrolase 47 family	ko04141,m4141	GO:0000139,GO:0003674,GO:0003824,GO:0004553,GO:0004559,GO:0004571,GO:0005575,GO:0005622,GO:0005623,GO:0005737,GO:0005783,GO:0005794,GO:0006491,GO:0006508,GO:0006511,GO:0006807,GO:0006950,GO:0008150,GO:0008152,GO:0009056,GO:0009057,GO:0009100,GO:0009987,GO:0010033,GO:0010243,GO:0010498,GO:0012505,GO:0015923,GO:0015924,GO:0016020,GO:0016787,GO:0016798,GO:0019538,GO:0019941,GO:0030163,GO:0030433,GO:0031090,GO:0031984,GO:0033554,GO:0034976,GO:0036503,GO:0042221,GO:0043161,GO:0043170,GO:0043226,GO:0043227,GO:0043229,GO:0043231,GO:0043632,GO:0044237,GO:0044238,GO:0044248,GO:0044257,GO:0044260,GO:0044265,GO:0044267,GO:0044422,GO:0044424,GO:0044431,GO:0044444,GO:0044446,GO:0044464,GO:0050896,GO:0051603,GO:0051716,GO:0071704,GO:0098588,GO:0098791,GO:1901135,GO:1901564,GO:1901565,GO:1901575,GO:1901698	Glyco_hydro_47	No
TCONS_00017295	LOC111916787	XLOC_000189	chr1	14863111	14867720	Belongs to the glycosyl hydrolase 47 family	ko04141,m4141	GO:0000139,GO:0003674,GO:0003824,GO:0004553,GO:0004559,GO:0004571,GO:0005575,GO:0005622,GO:0005623,GO:0005737,GO:0005783,GO:0005794,GO:0006491,GO:0006508,GO:0006511,GO:0006807,GO:0006950,GO:0008150,GO:0008152,GO:0009056,GO:0009057,GO:0009100,GO:0009987,GO:0010033,GO:0010243,GO:0010498,GO:0012505,GO:0015923,GO:0015924,GO:0016020,GO:0016787,GO:0016798,GO:0019538,GO:0019941,GO:0030163,GO:0030433,GO:0031090,GO:0031984,GO:0033554,GO:0034976,GO:0036503,GO:0042221,GO:0043161,GO:0043170,GO:0043226,GO:0043227,GO:0043229,GO:0043231,GO:0043632,GO:0044237,GO:0044238,GO:0044248,GO:0044257,GO:0044260,GO:0044265,GO:0044267,GO:0044422,GO:0044424,GO:0044431,GO:0044444,GO:0044446,GO:0044464,GO:0050896,GO:0051603,GO:0051716,GO:0071704,GO:0098588,GO:0098791,GO:1901135,GO:1901564,GO:1901565,GO:1901575,GO:1901698	Glyco_hydro_47	No
TCONS_00017294	LOC111916787	XLOC_000189	chr1	14863111	14867720	Belongs to the glycosyl hydrolase 47 family	ko04141,m4141	GO:0000139,GO:0003674,GO:0003824,GO:0004553,GO:0004559,GO:0004571,GO:0005575,GO:0005622,GO:0005623,GO:0005737,GO:0005783,GO:0005794,GO:0006491,GO:0006508,GO:0006511,GO:0006807,GO:0006950,GO:0008150,GO:0008152,GO:0009056,GO:0009057,GO:0009100,GO:0009987,GO:0010033,GO:0010243,GO:0010498,GO:0012505,GO:0015923,GO:0015924,GO:0016020,GO:0016787,GO:0016798,GO:0019538,GO:0019941,GO:0030163,GO:0030433,GO:0031090,GO:0031984,GO:0033554,GO:0034976,GO:0036503,GO:0042221,GO:0043161,GO:0043170,GO:0043226,GO:0043227,GO:0043229,GO:0043231,GO:0043632,GO:0044237,GO:0044238,GO:0044248,GO:0044257,GO:0044260,GO:0044265,GO:0044267,GO:0044422,GO:0044424,GO:0044431,GO:0044444,GO:0044446,GO:0044464,GO:0050896,GO:0051603,GO:0051716,GO:0071704,GO:0098588,GO:0098791,GO:1901135,GO:1901564,GO:1901565,GO:1901575,GO:1901698	Glyco_hydro_47	No
TCONS_00017293	LOC111916787	XLOC_000189	chr1	14863111	14867720	Belongs to the glycosyl hydrolase 47 family	ko04141,m4141	GO:0000139,GO:0003674,GO:0003824,GO:0004553,GO:0004559,GO:0004571,GO:0005575,GO:0005622,GO:0005623,GO:0005737,GO:0005783,GO:0005794,GO:0006491,GO:0006508,GO:0006511,GO:0006807,GO:0006950,GO:0008150,GO:0008152,GO:0009056,GO:0009057,GO:0009100,GO:0009987,GO:0010033,GO:0010243,GO:0010498,GO:0012505,GO:0015923,GO:0015924,GO:0016020,GO:0016787,GO:0016798,GO:0019538,GO:0019941,GO:0030163,GO:0030433,GO:0031090,GO:0031984,GO:0033554,GO:0034976,GO:0036503,GO:0042221,GO:0043161,GO:0043170,GO:0043226,GO:0043227,GO:0043229,GO:0043231,GO:0043632,GO:0044237,GO:0044238,GO:0044248,GO:0044257,GO:0044260,GO:0044265,GO:0044267,GO:0044422,GO:0044424,GO:0044431,GO:0044444,GO:0044446,GO:0044464,GO:0050896,GO:0051603,GO:0051716,GO:0071704,GO:0098588,GO:0098791,GO:1901135,GO:1901564,GO:1901565,GO:1901575,GO:1901698	Glyco_hydro_47	No
TCONS_00006118	LOC111916787	XLOC_000189	chr1	14863111	14867720	Belongs to the glycosyl hydrolase 47 family	ko04141,m4141	GO:0000139,GO:0003674,GO:0003824,GO:0004553,GO:0004559,GO:0004571,GO:0005575,GO:0005622,GO:0005623,GO:0005737,GO:0005783,GO:0005794,GO:0006491,GO:0006508,GO:0006511,GO:0006807,GO:0006950,GO:0008150,GO:0008152,GO:0009056,GO:0009057,GO:0009100,GO:0009987,GO:0010033,GO:0010243,GO:0010498,GO:0012505,GO:0015923,GO:0015924,GO:0016020,GO:0016787,GO:0016798,GO:0019538,GO:0019941,GO:0030163,GO:0030433,GO:0031090,GO:0031984,GO:0033554,GO:0034976,GO:0036503,GO:0042221,GO:0043161,GO:0043170,GO:0043226,GO:0043227,GO:0043229,GO:0043231,GO:0043632,GO:0044237,GO:0044238,GO:0044248,GO:0044257,GO:0044260,GO:0044265,GO:0044267,GO:0044422,GO:0044424,GO:0044431,GO:0044444,GO:0044446,GO:0044464,GO:0050896,GO:0051603,GO:0051716,GO:0071704,GO:0098588,GO:0098791,GO:1901135,GO:1901564,GO:1901565,GO:1901575,GO:1901698	Glyco_hydro_47	No
TCONS_00000233	LOC111916787	XLOC_000189	chr1	14863111	14867720	Belongs to the glycosyl hydrolase 47 family	ko04141,m4141	GO:0000139,GO:0003674,GO:0003824,GO:0004553,GO:0004559,GO:0004571,GO:0005575,GO:0005622,GO:0005623,GO:0005737,GO:0005783,GO:0005794,GO:0006491,GO:0006508,GO:0006511,GO:0006807,GO:0006950,GO:0008150,GO:0008152,GO:0009056,GO:0009057,GO:0009100,GO:0009987,GO:0010033,GO:0010243,GO:0010498,GO:0012505,GO:0015923,GO:0015924,GO:0016020,GO:0016787,GO:0016798,GO:0019538,GO:0019941,GO:0030163,GO:0030433,GO:0031090,GO:0031984,GO:0033554,GO:0034976,GO:0036503,GO:0042221,GO:0043161,GO:0043170,GO:0043226,GO:0043227,GO:0043229,GO:0043231,GO:0043632,GO:0044237,GO:0044238,GO:0044248,GO:0044257,GO:0044260,GO:0044265,GO:0044267,GO:0044422,GO:0044424,GO:0044431,GO:0044444,GO:0044446,GO:0044464,GO:0050896,GO:0051603,GO:0051716,GO:0071704,GO:0098588,GO:0098791,GO:1901135,GO:1901564,GO:1901565,GO:1901575,GO:1901698	Glyco_hydro_47	No
TCONS_00020260	LOC111916787	XLOC_000189	chr1	14863111	14867720	Belongs to the glycosyl hydrolase 47 family	ko04141,m4141	GO:0000139,GO:0003674,GO:0003824,GO:0004553,GO:0004559,GO:0004571,GO:0005575,GO:0005622,GO:0005623,GO:0005737,GO:0005783,GO:0005794,GO:0006491,GO:0006508,GO:0006511,GO:0006807,GO:0006950,GO:0008150,GO:0008152,GO:0009056,GO:0009057,GO:0009100,GO:0009987,GO:0010033,GO:0010243,GO:0010498,GO:0012505,GO:0015923,GO:0015924,GO:0016020,GO:0016787,GO:0016798,GO:0019538,GO:0019941,GO:0030163,GO:0030433,GO:0031090,GO:0031984,GO:0033554,GO:0034976,GO:0036503,GO:0042221,GO:0043161,GO:0043170,GO:0043226,GO:0043227,GO:0043229,GO:0043231,GO:0043632,GO:0044237,GO:0044238,GO:0044248,GO:0044257,GO:0044260,GO:0044265,GO:0044267,GO:0044422,GO:0044424,GO:0044431,GO:0044444,GO:0044446,GO:0044464,GO:0050896,GO:0051603,GO:0051716,GO:0071704,GO:0098588,GO:0098791,GO:1901135,GO:1901564,GO:1901565,GO:1901575,GO:1901698	Glyco_hydro_47	No
TCONS_00004547	LOC111916787	XLOC_000189	chr1	14863111	14867720	Belongs to the glycosyl hydrolase 47 family	ko04141,m4141	GO:0000139,GO:0003674,GO:0003824,GO:0004553,GO:0004559,GO:0004571,GO:0005575,GO:0005622,GO:0005623,GO:0005737,GO:0005783,GO:0005794,GO:0006491,GO:0006508,GO:0006511,GO:0006807,GO:0006950,GO:0008150,GO:0008152,GO:0009056,GO:0009057,GO:0009100,GO:0009987,GO:0010033,GO:0010243,GO:0010498,GO:0012505,GO:0015923,GO:0015924,GO:0016020,GO:0016787,GO:0016798,GO:0019538,GO:0019941,GO:0030163,GO:0030433,GO:0031090,GO:0031984,GO:0033554,GO:0034976,GO:0036503,GO:0042221,GO:0043161,GO:0043170,GO:0043226,GO:0043227,GO:0043229,GO:0043231,GO:0043632,GO:0044237,GO:0044238,GO:0044248,GO:0044257,GO:0044260,GO:0044265,GO:0044267,GO:0044422,GO:0044424,GO:0044431,GO:0044444,GO:0044446,GO:0044464,GO:0050896,GO:0051603,GO:0051716,GO:0071704,GO:0098588,GO:0098791,GO:1901135,GO:1901564,GO:1901565,GO:1901575,GO:1901698	Glyco_hydro_47	No
TCONS_00006742	LOC111916787	XLOC_000189	chr1	14863111	14867720	Belongs to the glycosyl hydrolase 47 family	ko04141,m4141	GO:0000139,GO:0003674,GO:0003824,GO:0004553,GO:0004559,GO:0004571,GO:0005575,GO:0005622,GO:0005623,GO:0005737,GO:0005783,GO:0005794,GO:0006491,GO:0006508,GO:0006511,GO:0006807,GO:0006950,GO:0008150,GO:0008152,GO:0009056,GO:0009057,GO:0009100,GO:0009987,GO:0010033,GO:0010243,GO:0010498,GO:0012505,GO:0015923,GO:0015924,GO:0016020,GO:0016787,GO:0016798,GO:0019538,GO:0019941,GO:0030163,GO:0030433,GO:0031090,GO:0031984,GO:0033554,GO:0034976,GO:0036503,GO:0042221,GO:0043161,GO:0043170,GO:0043226,GO:0043227,GO:0043229,GO:0043231,GO:0043632,GO:0044237,GO:0044238,GO:0044248,GO:0044257,GO:0044260,GO:0044265,GO:0044267,GO:0044422,GO:0044424,GO:0044431,GO:0044444,GO:0044446,GO:0044464,GO:0050896,GO:0051603,GO:0051716,GO:0071704,GO:0098588,GO:0098791,GO:1901135,GO:1901564,GO:1901565,GO:1901575,GO:1901698	Glyco_hydro_47	No
TCONS_00016739	LOC111916787	XLOC_000189	chr1	14863111	14867720	Belongs to the glycosyl hydrolase 47 family	ko04141,m4141	GO:0000139,GO:0003674,GO:0003824,GO:0004553,GO:0004559,GO:0004571,GO:0005575,GO:0005622,GO:0005623,GO:0005737,GO:0005783,GO:0005794,GO:0006491,GO:0006508,GO:0006511,GO:0006807,GO:0006950,GO:0008150,GO:0008152,GO:0009056,GO:0009057,GO:0009100,GO:0009987,GO:0010033,GO:0010243,GO:0010498,GO:0012505,GO:0015923,GO:0015924,GO:0016020,GO:0016787,GO:0016798,GO:0019538,GO:0019941,GO:0030163,GO:0030433,GO:0031090,GO:0031984,GO:0033554,GO:0034976,GO:0036503,GO:0042221,GO:0043161,GO:0043170,GO:0043226,GO:0043227,GO:0043229,GO:0043231,GO:0043632,GO:0044237,GO:0044238,GO:0044248,GO:0044257,GO:0044260,GO:0044265,GO:0044267,GO:0044422,GO:0044424,GO:0044431,GO:0044444,GO:0044446,GO:0044464,GO:0050896,GO:0051603,GO:0051716,GO:0071704,GO:0098588,GO:0098791,GO:1901135,GO:1901564,GO:1901565,GO:1901575,GO:1901698	Glyco_hydro_47	No
TCONS_00030985	LOC111916787	XLOC_000189	chr1	14863111	14867720	Belongs to the glycosyl hydrolase 47 family	ko04141,m4141	GO:0000139,GO:0003674,GO:0003824,GO:0004553,GO:0004559,GO:0004571,GO:0005575,GO:0005622,GO:0005623,GO:0005737,GO:0005783,GO:0005794,GO:0006491,GO:0006508,GO:0006511,GO:0006807,GO:0006950,GO:0008150,GO:0008152,GO:0009056,GO:0009057,GO:0009100,GO:0009987,GO:0010033,GO:0010243,GO:0010498,GO:0012505,GO:0015923,GO:0015924,GO:0016020,GO:0016787,GO:0016798,GO:0019538,GO:0019941,GO:0030163,GO:0030433,GO:0031090,GO:0031984,GO:0033554,GO:0034976,GO:0036503,GO:0042221,GO:0043161,GO:0043170,GO:0043226,GO:0043227,GO:0043229,GO:0043231,GO:0043632,GO:0044237,GO:0044238,GO:0044248,GO:0044257,GO:0044260,GO:0044265,GO:0044267,GO:0044422,GO:0044424,GO:0044431,GO:0044444,GO:0044446,GO:0044464,GO:0050896,GO:0051603,GO:0051716,GO:0071704,GO:0098588,GO:0098791,GO:1901135,GO:1901564,GO:1901565,GO:1901575,GO:1901698	Glyco_hydro_47	No
TCONS_00012723	LOC111916787	XLOC_000189	chr1	14863111	14867720	Belongs to the glycosyl hydrolase 47 family	ko04141,m4141	GO:0000139,GO:0003674,GO:0003824,GO:0004553,GO:0004559,GO:0004571,GO:0005575,GO:0005622,GO:0005623,GO:0005737,GO:0005783,GO:0005794,GO:0006491,GO:0006508,GO:0006511,GO:0006807,GO:0006950,GO:0008150,GO:0008152,GO:0009056,GO:0009057,GO:0009100,GO:0009987,GO:0010033,GO:0010243,GO:0010498,GO:0012505,GO:0015923,GO:0015924,GO:0016020,GO:0016787,GO:0016798,GO:0019538,GO:0019941,GO:0030163,GO:0030433,GO:0031090,GO:0031984,GO:0033554,GO:0034976,GO:0036503,GO:0042221,GO:0043161,GO:0043170,GO:0043226,GO:0043227,GO:0043229,GO:0043231,GO:0043632,GO:0044237,GO:0044238,GO:0044248,GO:0044257,GO:0044260,GO:0044265,GO:0044267,GO:0044422,GO:0044424,GO:0044431,GO:0044444,GO:0044446,GO:0044464,GO:0050896,GO:0051603,GO:0051716,GO:0071704,GO:0098588,GO:0098791,GO:1901135,GO:1901564,GO:1901565,GO:1901575,GO:1901698	Glyco_hydro_47	No
TCONS_00027119	LOC111916787	XLOC_000189	chr1	14863111	14867720	Belongs to the glycosyl hydrolase 47 family	ko04141,m4141	GO:0000139,GO:0003674,GO:0003824,GO:0004553,GO:0004559,GO:0004571,GO:0005575,GO:0005622,GO:0005623,GO:0005737,GO:0005783,GO:0005794,GO:0006491,GO:0006508,GO:0006511,GO:0006807,GO:0006950,GO:0008150,GO:0008152,GO:0009056,GO:0009057,GO:0009100,GO:0009987,GO:0010033,GO:0010243,GO:0010498,GO:0012505,GO:0015923,GO:0015924,GO:0016020,GO:0016787,GO:0016798,GO:0019538,GO:0019941,GO:0030163,GO:0030433,GO:0031090,GO:0031984,GO:0033554,GO:0034976,GO:0036503,GO:0042221,GO:0043161,GO:0043170,GO:0043226,GO:0043227,GO:0043229,GO:0043231,GO:0043632,GO:0044237,GO:0044238,GO:0044248,GO:0044257,GO:0044260,GO:0044265,GO:0044267,GO:0044422,GO:0044424,GO:0044431,GO:0044444,GO:0044446,GO:0044464,GO:0050896,GO:0051603,GO:0051716,GO:0071704,GO:0098588,GO:0098791,GO:1901135,GO:1901564,GO:1901565,GO:1901575,GO:1901698	Glyco_hydro_47	No
TCONS_00034721	LOC111916787	XLOC_000189	chr1	14863111	14867720	Belongs to the glycosyl hydrolase 47 family	ko04141,m4141	GO:0000139,GO:0003674,GO:0003824,GO:0004553,GO:0004559,GO:0004571,GO:0005575,GO:0005622,GO:0005623,GO:0005737,GO:0005783,GO:0005794,GO:0006491,GO:0006508,GO:0006511,GO:0006807,GO:0006950,GO:0008150,GO:0008152,GO:0009056,GO:0009057,GO:0009100,GO:0009987,GO:0010033,GO:0010243,GO:0010498,GO:0012505,GO:0015923,GO:0015924,GO:0016020,GO:0016787,GO:0016798,GO:0019538,GO:0019941,GO:0030163,GO:0030433,GO:0031090,GO:0031984,GO:0033554,GO:0034976,GO:0036503,GO:0042221,GO:0043161,GO:0043170,GO:0043226,GO:0043227,GO:0043229,GO:0043231,GO:0043632,GO:0044237,GO:0044238,GO:0044248,GO:0044257,GO:0044260,GO:0044265,GO:0044267,GO:0044422,GO:0044424,GO:0044431,GO:0044444,GO:0044446,GO:0044464,GO:0050896,GO:0051603,GO:0051716,GO:0071704,GO:0098588,GO:0098791,GO:1901135,GO:1901564,GO:1901565,GO:1901575,GO:1901698	Glyco_hydro_47	No
TCONS_00005366	LOC111916787	XLOC_000189	chr1	14863111	14867720	Belongs to the glycosyl hydrolase 47 family	ko04141,m4141	GO:0000139,GO:0003674,GO:0003824,GO:0004553,GO:0004559,GO:0004571,GO:0005575,GO:0005622,GO:0005623,GO:0005737,GO:0005783,GO:0005794,GO:0006491,GO:0006508,GO:0006511,GO:0006807,GO:0006950,GO:0008150,GO:0008152,GO:0009056,GO:0009057,GO:0009100,GO:0009987,GO:0010033,GO:0010243,GO:0010498,GO:0012505,GO:0015923,GO:0015924,GO:0016020,GO:0016787,GO:0016798,GO:0019538,GO:0019941,GO:0030163,GO:0030433,GO:0031090,GO:0031984,GO:0033554,GO:0034976,GO:0036503,GO:0042221,GO:0043161,GO:0043170,GO:0043226,GO:0043227,GO:0043229,GO:0043231,GO:0043632,GO:0044237,GO:0044238,GO:0044248,GO:0044257,GO:0044260,GO:0044265,GO:0044267,GO:0044422,GO:0044424,GO:0044431,GO:0044444,GO:0044446,GO:0044464,GO:0050896,GO:0051603,GO:0051716,GO:0071704,GO:0098588,GO:0098791,GO:1901135,GO:1901564,GO:1901565,GO:1901575,GO:1901698	Glyco_hydro_47	No
TCONS_00039115	LOC111916787	XLOC_000189	chr1	14863111	14867720	Belongs to the glycosyl hydrolase 47 family	ko04141,m4141	GO:0000139,GO:0003674,GO:0003824,GO:0004553,GO:0004559,GO:0004571,GO:0005575,GO:0005622,GO:0005623,GO:0005737,GO:0005783,GO:0005794,GO:0006491,GO:0006508,GO:0006511,GO:0006807,GO:0006950,GO:0008150,GO:0008152,GO:0009056,GO:0009057,GO:0009100,GO:0009987,GO:0010033,GO:0010243,GO:0010498,GO:0012505,GO:0015923,GO:0015924,GO:0016020,GO:0016787,GO:0016798,GO:0019538,GO:0019941,GO:0030163,GO:0030433,GO:0031090,GO:0031984,GO:0033554,GO:0034976,GO:0036503,GO:0042221,GO:0043161,GO:0043170,GO:0043226,GO:0043227,GO:0043229,GO:0043231,GO:0043632,GO:0044237,GO:0044238,GO:0044248,GO:0044257,GO:0044260,GO:0044265,GO:0044267,GO:0044422,GO:0044424,GO:0044431,GO:0044444,GO:0044446,GO:0044464,GO:0050896,GO:0051603,GO:0051716,GO:0071704,GO:0098588,GO:0098791,GO:1901135,GO:1901564,GO:1901565,GO:1901575,GO:1901698	Glyco_hydro_47	No
TCONS_00051222	LOC111916787	XLOC_000189	chr1	14863111	14867720	Belongs to the glycosyl hydrolase 47 family	ko04141,m4141	GO:0000139,GO:0003674,GO:0003824,GO:0004553,GO:0004559,GO:0004571,GO:0005575,GO:0005622,GO:0005623,GO:0005737,GO:0005783,GO:0005794,GO:0006491,GO:0006508,GO:0006511,GO:0006807,GO:0006950,GO:0008150,GO:0008152,GO:0009056,GO:0009057,GO:0009100,GO:0009987,GO:0010033,GO:0010243,GO:0010498,GO:0012505,GO:0015923,GO:0015924,GO:0016020,GO:0016787,GO:0016798,GO:0019538,GO:0019941,GO:0030163,GO:0030433,GO:0031090,GO:0031984,GO:0033554,GO:0034976,GO:0036503,GO:0042221,GO:0043161,GO:0043170,GO:0043226,GO:0043227,GO:0043229,GO:0043231,GO:0043632,GO:0044237,GO:0044238,GO:0044248,GO:0044257,GO:0044260,GO:0044265,GO:0044267,GO:0044422,GO:0044424,GO:0044431,GO:0044444,GO:0044446,GO:0044464,GO:0050896,GO:0051603,GO:0051716,GO:0071704,GO:0098588,GO:0098791,GO:1901135,GO:1901564,GO:1901565,GO:1901575,GO:1901698	Glyco_hydro_47	No
TCONS_00044291	LOC111916787	XLOC_000189	chr1	14863111	14867720	Belongs to the glycosyl hydrolase 47 family	ko04141,m4141	GO:0000139,GO:0003674,GO:0003824,GO:0004553,GO:0004559,GO:0004571,GO:0005575,GO:0005622,GO:0005623,GO:0005737,GO:0005783,GO:0005794,GO:0006491,GO:0006508,GO:0006511,GO:0006807,GO:0006950,GO:0008150,GO:0008152,GO:0009056,GO:0009057,GO:0009100,GO:0009987,GO:0010033,GO:0010243,GO:0010498,GO:0012505,GO:0015923,GO:0015924,GO:0016020,GO:0016787,GO:0016798,GO:0019538,GO:0019941,GO:0030163,GO:0030433,GO:0031090,GO:0031984,GO:0033554,GO:0034976,GO:0036503,GO:0042221,GO:0043161,GO:0043170,GO:0043226,GO:0043227,GO:0043229,GO:0043231,GO:0043632,GO:0044237,GO:0044238,GO:0044248,GO:0044257,GO:0044260,GO:0044265,GO:0044267,GO:0044422,GO:0044424,GO:0044431,GO:0044444,GO:0044446,GO:0044464,GO:0050896,GO:0051603,GO:0051716,GO:0071704,GO:0098588,GO:0098791,GO:1901135,GO:1901564,GO:1901565,GO:1901575,GO:1901698	Glyco_hydro_47	No
TCONS_00000232	LOC111916787	XLOC_000189	chr1	14863111	14867720	Belongs to the glycosyl hydrolase 47 family	ko04141,m4141	GO:0000139,GO:0003674,GO:0003824,GO:0004553,GO:0004559,GO:0004571,GO:0005575,GO:0005622,GO:0005623,GO:0005737,GO:0005783,GO:0005794,GO:0006491,GO:0006508,GO:0006511,GO:0006807,GO:0006950,GO:0008150,GO:0008152,GO:0009056,GO:0009057,GO:0009100,GO:0009987,GO:0010033,GO:0010243,GO:0010498,GO:0012505,GO:0015923,GO:0015924,GO:0016020,GO:0016787,GO:0016798,GO:0019538,GO:0019941,GO:0030163,GO:0030433,GO:0031090,GO:0031984,GO:0033554,GO:0034976,GO:0036503,GO:0042221,GO:0043161,GO:0043170,GO:0043226,GO:0043227,GO:0043229,GO:0043231,GO:0043632,GO:0044237,GO:0044238,GO:0044248,GO:0044257,GO:0044260,GO:0044265,GO:0044267,GO:0044422,GO:0044424,GO:0044431,GO:0044444,GO:0044446,GO:0044464,GO:0050896,GO:0051603,GO:0051716,GO:0071704,GO:0098588,GO:0098791,GO:1901135,GO:1901564,GO:1901565,GO:1901575,GO:1901698	Glyco_hydro_47	No
TCONS_00032799	LOC111916787	XLOC_000189	chr1	14863111	14867720	Belongs to the glycosyl hydrolase 47 family	ko04141,m4141	GO:0000139,GO:0003674,GO:0003824,GO:0004553,GO:0004559,GO:0004571,GO:0005575,GO:0005622,GO:0005623,GO:0005737,GO:0005783,GO:0005794,GO:0006491,GO:0006508,GO:0006511,GO:0006807,GO:0006950,GO:0008150,GO:0008152,GO:0009056,GO:0009057,GO:0009100,GO:0009987,GO:0010033,GO:0010243,GO:0010498,GO:0012505,GO:0015923,GO:0015924,GO:0016020,GO:0016787,GO:0016798,GO:0019538,GO:0019941,GO:0030163,GO:0030433,GO:0031090,GO:0031984,GO:0033554,GO:0034976,GO:0036503,GO:0042221,GO:0043161,GO:0043170,GO:0043226,GO:0043227,GO:0043229,GO:0043231,GO:0043632,GO:0044237,GO:0044238,GO:0044248,GO:0044257,GO:0044260,GO:0044265,GO:0044267,GO:0044422,GO:0044424,GO:0044431,GO:0044444,GO:0044446,GO:0044464,GO:0050896,GO:0051603,GO:0051716,GO:0071704,GO:0098588,GO:0098791,GO:1901135,GO:1901564,GO:1901565,GO:1901575,GO:1901698	Glyco_hydro_47	No
TCONS_00045881	LOC111916787	XLOC_000189	chr1	14863111	14867720	Belongs to the glycosyl hydrolase 47 family	ko04141,m4141	GO:0000139,GO:0003674,GO:0003824,GO:0004553,GO:0004559,GO:0004571,GO:0005575,GO:0005622,GO:0005623,GO:0005737,GO:0005783,GO:0005794,GO:0006491,GO:0006508,GO:0006511,GO:0006807,GO:0006950,GO:0008150,GO:0008152,GO:0009056,GO:0009057,GO:0009100,GO:0009987,GO:0010033,GO:0010243,GO:0010498,GO:0012505,GO:0015923,GO:0015924,GO:0016020,GO:0016787,GO:0016798,GO:0019538,GO:0019941,GO:0030163,GO:0030433,GO:0031090,GO:0031984,GO:0033554,GO:0034976,GO:0036503,GO:0042221,GO:0043161,GO:0043170,GO:0043226,GO:0043227,GO:0043229,GO:0043231,GO:0043632,GO:0044237,GO:0044238,GO:0044248,GO:0044257,GO:0044260,GO:0044265,GO:0044267,GO:0044422,GO:0044424,GO:0044431,GO:0044444,GO:0044446,GO:0044464,GO:0050896,GO:0051603,GO:0051716,GO:0071704,GO:0098588,GO:0098791,GO:1901135,GO:1901564,GO:1901565,GO:1901575,GO:1901698	Glyco_hydro_47	No
TCONS_00046885	LOC111916787	XLOC_000189	chr1	14863111	14867720	Belongs to the glycosyl hydrolase 47 family	ko04141,m4141	GO:0000139,GO:0003674,GO:0003824,GO:0004553,GO:0004559,GO:0004571,GO:0005575,GO:0005622,GO:0005623,GO:0005737,GO:0005783,GO:0005794,GO:0006491,GO:0006508,GO:0006511,GO:0006807,GO:0006950,GO:0008150,GO:0008152,GO:0009056,GO:0009057,GO:0009100,GO:0009987,GO:0010033,GO:0010243,GO:0010498,GO:0012505,GO:0015923,GO:0015924,GO:0016020,GO:0016787,GO:0016798,GO:0019538,GO:0019941,GO:0030163,GO:0030433,GO:0031090,GO:0031984,GO:0033554,GO:0034976,GO:0036503,GO:0042221,GO:0043161,GO:0043170,GO:0043226,GO:0043227,GO:0043229,GO:0043231,GO:0043632,GO:0044237,GO:0044238,GO:0044248,GO:0044257,GO:0044260,GO:0044265,GO:0044267,GO:0044422,GO:0044424,GO:0044431,GO:0044444,GO:0044446,GO:0044464,GO:0050896,GO:0051603,GO:0051716,GO:0071704,GO:0098588,GO:0098791,GO:1901135,GO:1901564,GO:1901565,GO:1901575,GO:1901698	Glyco_hydro_47	No
TCONS_00006743	LOC111916787	XLOC_000189	chr1	14863111	14867720	Belongs to the glycosyl hydrolase 47 family	ko04141,m4141	GO:0000139,GO:0003674,GO:0003824,GO:0004553,GO:0004559,GO:0004571,GO:0005575,GO:0005622,GO:0005623,GO:0005737,GO:0005783,GO:0005794,GO:0006491,GO:0006508,GO:0006511,GO:0006807,GO:0006950,GO:0008150,GO:0008152,GO:0009056,GO:0009057,GO:0009100,GO:0009987,GO:0010033,GO:0010243,GO:0010498,GO:0012505,GO:0015923,GO:0015924,GO:0016020,GO:0016787,GO:0016798,GO:0019538,GO:0019941,GO:0030163,GO:0030433,GO:0031090,GO:0031984,GO:0033554,GO:0034976,GO:0036503,GO:0042221,GO:0043161,GO:0043170,GO:0043226,GO:0043227,GO:0043229,GO:0043231,GO:0043632,GO:0044237,GO:0044238,GO:0044248,GO:0044257,GO:0044260,GO:0044265,GO:0044267,GO:0044422,GO:0044424,GO:0044431,GO:0044444,GO:0044446,GO:0044464,GO:0050896,GO:0051603,GO:0051716,GO:0071704,GO:0098588,GO:0098791,GO:1901135,GO:1901564,GO:1901565,GO:1901575,GO:1901698	Glyco_hydro_47	No
TCONS_00049769	LOC111916787	XLOC_000189	chr1	14863111	14867720	Belongs to the glycosyl hydrolase 47 family	ko04141,m4141	GO:0000139,GO:0003674,GO:0003824,GO:0004553,GO:0004559,GO:0004571,GO:0005575,GO:0005622,GO:0005623,GO:0005737,GO:0005783,GO:0005794,GO:0006491,GO:0006508,GO:0006511,GO:0006807,GO:0006950,GO:0008150,GO:0008152,GO:0009056,GO:0009057,GO:0009100,GO:0009987,GO:0010033,GO:0010243,GO:0010498,GO:0012505,GO:0015923,GO:0015924,GO:0016020,GO:0016787,GO:0016798,GO:0019538,GO:0019941,GO:0030163,GO:0030433,GO:0031090,GO:0031984,GO:0033554,GO:0034976,GO:0036503,GO:0042221,GO:0043161,GO:0043170,GO:0043226,GO:0043227,GO:0043229,GO:0043231,GO:0043632,GO:0044237,GO:0044238,GO:0044248,GO:0044257,GO:0044260,GO:0044265,GO:0044267,GO:0044422,GO:0044424,GO:0044431,GO:0044444,GO:0044446,GO:0044464,GO:0050896,GO:0051603,GO:0051716,GO:0071704,GO:0098588,GO:0098791,GO:1901135,GO:1901564,GO:1901565,GO:1901575,GO:1901698	Glyco_hydro_47	No
TCONS_00042342	LOC111916787	XLOC_000189	chr1	14863111	14867720	Belongs to the glycosyl hydrolase 47 family	ko04141,m4141	GO:0000139,GO:0003674,GO:0003824,GO:0004553,GO:0004559,GO:0004571,GO:0005575,GO:0005622,GO:0005623,GO:0005737,GO:0005783,GO:0005794,GO:0006491,GO:0006508,GO:0006511,GO:0006807,GO:0006950,GO:0008150,GO:0008152,GO:0009056,GO:0009057,GO:0009100,GO:0009987,GO:0010033,GO:0010243,GO:0010498,GO:0012505,GO:0015923,GO:0015924,GO:0016020,GO:0016787,GO:0016798,GO:0019538,GO:0019941,GO:0030163,GO:0030433,GO:0031090,GO:0031984,GO:0033554,GO:0034976,GO:0036503,GO:0042221,GO:0043161,GO:0043170,GO:0043226,GO:0043227,GO:0043229,GO:0043231,GO:0043632,GO:0044237,GO:0044238,GO:0044248,GO:0044257,GO:0044260,GO:0044265,GO:0044267,GO:0044422,GO:0044424,GO:0044431,GO:0044444,GO:0044446,GO:0044464,GO:0050896,GO:0051603,GO:0051716,GO:0071704,GO:0098588,GO:0098791,GO:1901135,GO:1901564,GO:1901565,GO:1901575,GO:1901698	Glyco_hydro_47	No
TCONS_00051892	LOC111916787	XLOC_000189	chr1	14863111	14867720	Belongs to the glycosyl hydrolase 47 family	ko04141,m4141	GO:0000139,GO:0003674,GO:0003824,GO:0004553,GO:0004559,GO:0004571,GO:0005575,GO:0005622,GO:0005623,GO:0005737,GO:0005783,GO:0005794,GO:0006491,GO:0006508,GO:0006511,GO:0006807,GO:0006950,GO:0008150,GO:0008152,GO:0009056,GO:0009057,GO:0009100,GO:0009987,GO:0010033,GO:0010243,GO:0010498,GO:0012505,GO:0015923,GO:0015924,GO:0016020,GO:0016787,GO:0016798,GO:0019538,GO:0019941,GO:0030163,GO:0030433,GO:0031090,GO:0031984,GO:0033554,GO:0034976,GO:0036503,GO:0042221,GO:0043161,GO:0043170,GO:0043226,GO:0043227,GO:0043229,GO:0043231,GO:0043632,GO:0044237,GO:0044238,GO:0044248,GO:0044257,GO:0044260,GO:0044265,GO:0044267,GO:0044422,GO:0044424,GO:0044431,GO:0044444,GO:0044446,GO:0044464,GO:0050896,GO:0051603,GO:0051716,GO:0071704,GO:0098588,GO:0098791,GO:1901135,GO:1901564,GO:1901565,GO:1901575,GO:1901698	Glyco_hydro_47	No
TCONS_00053765	LOC111916787	XLOC_000189	chr1	14863111	14867720	Belongs to the glycosyl hydrolase 47 family	ko04141,m4141	GO:0000139,GO:0003674,GO:0003824,GO:0004553,GO:0004559,GO:0004571,GO:0005575,GO:0005622,GO:0005623,GO:0005737,GO:0005783,GO:0005794,GO:0006491,GO:0006508,GO:0006511,GO:0006807,GO:0006950,GO:0008150,GO:0008152,GO:0009056,GO:0009057,GO:0009100,GO:0009987,GO:0010033,GO:0010243,GO:0010498,GO:0012505,GO:0015923,GO:0015924,GO:0016020,GO:0016787,GO:0016798,GO:0019538,GO:0019941,GO:0030163,GO:0030433,GO:0031090,GO:0031984,GO:0033554,GO:0034976,GO:0036503,GO:0042221,GO:0043161,GO:0043170,GO:0043226,GO:0043227,GO:0043229,GO:0043231,GO:0043632,GO:0044237,GO:0044238,GO:0044248,GO:0044257,GO:0044260,GO:0044265,GO:0044267,GO:0044422,GO:0044424,GO:0044431,GO:0044444,GO:0044446,GO:0044464,GO:0050896,GO:0051603,GO:0051716,GO:0071704,GO:0098588,GO:0098791,GO:1901135,GO:1901564,GO:1901565,GO:1901575,GO:1901698	Glyco_hydro_47	No
TCONS_00039607	LOC111916787	XLOC_000189	chr1	14863111	14867720	Belongs to the glycosyl hydrolase 47 family	ko04141,m4141	GO:0000139,GO:0003674,GO:0003824,GO:0004553,GO:0004559,GO:0004571,GO:0005575,GO:0005622,GO:0005623,GO:0005737,GO:0005783,GO:0005794,GO:0006491,GO:0006508,GO:0006511,GO:0006807,GO:0006950,GO:0008150,GO:0008152,GO:0009056,GO:0009057,GO:0009100,GO:0009987,GO:0010033,GO:0010243,GO:0010498,GO:0012505,GO:0015923,GO:0015924,GO:0016020,GO:0016787,GO:0016798,GO:0019538,GO:0019941,GO:0030163,GO:0030433,GO:0031090,GO:0031984,GO:0033554,GO:0034976,GO:0036503,GO:0042221,GO:0043161,GO:0043170,GO:0043226,GO:0043227,GO:0043229,GO:0043231,GO:0043632,GO:0044237,GO:0044238,GO:0044248,GO:0044257,GO:0044260,GO:0044265,GO:0044267,GO:0044422,GO:0044424,GO:0044431,GO:0044444,GO:0044446,GO:0044464,GO:0050896,GO:0051603,GO:0051716,GO:0071704,GO:0098588,GO:0098791,GO:1901135,GO:1901564,GO:1901565,GO:1901575,GO:1901698	Glyco_hydro_47	No
TCONS_00035013	LOC111916787	XLOC_000189	chr1	14863111	14867720	Belongs to the glycosyl hydrolase 47 family	ko04141,m4141	GO:0000139,GO:0003674,GO:0003824,GO:0004553,GO:0004559,GO:0004571,GO:0005575,GO:0005622,GO:0005623,GO:0005737,GO:0005783,GO:0005794,GO:0006491,GO:0006508,GO:0006511,GO:0006807,GO:0006950,GO:0008150,GO:0008152,GO:0009056,GO:0009057,GO:0009100,GO:0009987,GO:0010033,GO:0010243,GO:0010498,GO:0012505,GO:0015923,GO:0015924,GO:0016020,GO:0016787,GO:0016798,GO:0019538,GO:0019941,GO:0030163,GO:0030433,GO:0031090,GO:0031984,GO:0033554,GO:0034976,GO:0036503,GO:0042221,GO:0043161,GO:0043170,GO:0043226,GO:0043227,GO:0043229,GO:0043231,GO:0043632,GO:0044237,GO:0044238,GO:0044248,GO:0044257,GO:0044260,GO:0044265,GO:0044267,GO:0044422,GO:0044424,GO:0044431,GO:0044444,GO:0044446,GO:0044464,GO:0050896,GO:0051603,GO:0051716,GO:0071704,GO:0098588,GO:0098791,GO:1901135,GO:1901564,GO:1901565,GO:1901575,GO:1901698	Glyco_hydro_47	No
TCONS_00046104	LOC111916787	XLOC_000189	chr1	14863111	14867720	Belongs to the glycosyl hydrolase 47 family	ko04141,m4141	GO:0000139,GO:0003674,GO:0003824,GO:0004553,GO:0004559,GO:0004571,GO:0005575,GO:0005622,GO:0005623,GO:0005737,GO:0005783,GO:0005794,GO:0006491,GO:0006508,GO:0006511,GO:0006807,GO:0006950,GO:0008150,GO:0008152,GO:0009056,GO:0009057,GO:0009100,GO:0009987,GO:0010033,GO:0010243,GO:0010498,GO:0012505,GO:0015923,GO:0015924,GO:0016020,GO:0016787,GO:0016798,GO:0019538,GO:0019941,GO:0030163,GO:0030433,GO:0031090,GO:0031984,GO:0033554,GO:0034976,GO:0036503,GO:0042221,GO:0043161,GO:0043170,GO:0043226,GO:0043227,GO:0043229,GO:0043231,GO:0043632,GO:0044237,GO:0044238,GO:0044248,GO:0044257,GO:0044260,GO:0044265,GO:0044267,GO:0044422,GO:0044424,GO:0044431,GO:0044444,GO:0044446,GO:0044464,GO:0050896,GO:0051603,GO:0051716,GO:0071704,GO:0098588,GO:0098791,GO:1901135,GO:1901564,GO:1901565,GO:1901575,GO:1901698	Glyco_hydro_47	No
TCONS_00033131	LOC111916787	XLOC_000189	chr1	14863111	14867720	Belongs to the glycosyl hydrolase 47 family	ko04141,m4141	GO:0000139,GO:0003674,GO:0003824,GO:0004553,GO:0004559,GO:0004571,GO:0005575,GO:0005622,GO:0005623,GO:0005737,GO:0005783,GO:0005794,GO:0006491,GO:0006508,GO:0006511,GO:0006807,GO:0006950,GO:0008150,GO:0008152,GO:0009056,GO:0009057,GO:0009100,GO:0009987,GO:0010033,GO:0010243,GO:0010498,GO:0012505,GO:0015923,GO:0015924,GO:0016020,GO:0016787,GO:0016798,GO:0019538,GO:0019941,GO:0030163,GO:0030433,GO:0031090,GO:0031984,GO:0033554,GO:0034976,GO:0036503,GO:0042221,GO:0043161,GO:0043170,GO:0043226,GO:0043227,GO:0043229,GO:0043231,GO:0043632,GO:0044237,GO:0044238,GO:0044248,GO:0044257,GO:0044260,GO:0044265,GO:0044267,GO:0044422,GO:0044424,GO:0044431,GO:0044444,GO:0044446,GO:0044464,GO:0050896,GO:0051603,GO:0051716,GO:0071704,GO:0098588,GO:0098791,GO:1901135,GO:1901564,GO:1901565,GO:1901575,GO:1901698	Glyco_hydro_47	No
TCONS_00044674	LOC111916787	XLOC_000189	chr1	14863111	14867720	Belongs to the glycosyl hydrolase 47 family	ko04141,m4141	GO:0000139,GO:0003674,GO:0003824,GO:0004553,GO:0004559,GO:0004571,GO:0005575,GO:0005622,GO:0005623,GO:0005737,GO:0005783,GO:0005794,GO:0006491,GO:0006508,GO:0006511,GO:0006807,GO:0006950,GO:0008150,GO:0008152,GO:0009056,GO:0009057,GO:0009100,GO:0009987,GO:0010033,GO:0010243,GO:0010498,GO:0012505,GO:0015923,GO:0015924,GO:0016020,GO:0016787,GO:0016798,GO:0019538,GO:0019941,GO:0030163,GO:0030433,GO:0031090,GO:0031984,GO:0033554,GO:0034976,GO:0036503,GO:0042221,GO:0043161,GO:0043170,GO:0043226,GO:0043227,GO:0043229,GO:0043231,GO:0043632,GO:0044237,GO:0044238,GO:0044248,GO:0044257,GO:0044260,GO:0044265,GO:0044267,GO:0044422,GO:0044424,GO:0044431,GO:0044444,GO:0044446,GO:0044464,GO:0050896,GO:0051603,GO:0051716,GO:0071704,GO:0098588,GO:0098791,GO:1901135,GO:1901564,GO:1901565,GO:1901575,GO:1901698	Glyco_hydro_47	No
TCONS_00031416	LOC111916787	XLOC_000189	chr1	14863111	14867720	Belongs to the glycosyl hydrolase 47 family	ko04141,m4141	GO:0000139,GO:0003674,GO:0003824,GO:0004553,GO:0004559,GO:0004571,GO:0005575,GO:0005622,GO:0005623,GO:0005737,GO:0005783,GO:0005794,GO:0006491,GO:0006508,GO:0006511,GO:0006807,GO:0006950,GO:0008150,GO:0008152,GO:0009056,GO:0009057,GO:0009100,GO:0009987,GO:0010033,GO:0010243,GO:0010498,GO:0012505,GO:0015923,GO:0015924,GO:0016020,GO:0016787,GO:0016798,GO:0019538,GO:0019941,GO:0030163,GO:0030433,GO:0031090,GO:0031984,GO:0033554,GO:0034976,GO:0036503,GO:0042221,GO:0043161,GO:0043170,GO:0043226,GO:0043227,GO:0043229,GO:0043231,GO:0043632,GO:0044237,GO:0044238,GO:0044248,GO:0044257,GO:0044260,GO:0044265,GO:0044267,GO:0044422,GO:0044424,GO:0044431,GO:0044444,GO:0044446,GO:0044464,GO:0050896,GO:0051603,GO:0051716,GO:0071704,GO:0098588,GO:0098791,GO:1901135,GO:1901564,GO:1901565,GO:1901575,GO:1901698	Glyco_hydro_47	No
TCONS_00033877	LOC111916787	XLOC_000189	chr1	14863111	14867720	Belongs to the glycosyl hydrolase 47 family	ko04141,m4141	GO:0000139,GO:0003674,GO:0003824,GO:0004553,GO:0004559,GO:0004571,GO:0005575,GO:0005622,GO:0005623,GO:0005737,GO:0005783,GO:0005794,GO:0006491,GO:0006508,GO:0006511,GO:0006807,GO:0006950,GO:0008150,GO:0008152,GO:0009056,GO:0009057,GO:0009100,GO:0009987,GO:0010033,GO:0010243,GO:0010498,GO:0012505,GO:0015923,GO:0015924,GO:0016020,GO:0016787,GO:0016798,GO:0019538,GO:0019941,GO:0030163,GO:0030433,GO:0031090,GO:0031984,GO:0033554,GO:0034976,GO:0036503,GO:0042221,GO:0043161,GO:0043170,GO:0043226,GO:0043227,GO:0043229,GO:0043231,GO:0043632,GO:0044237,GO:0044238,GO:0044248,GO:0044257,GO:0044260,GO:0044265,GO:0044267,GO:0044422,GO:0044424,GO:0044431,GO:0044444,GO:0044446,GO:0044464,GO:0050896,GO:0051603,GO:0051716,GO:0071704,GO:0098588,GO:0098791,GO:1901135,GO:1901564,GO:1901565,GO:1901575,GO:1901698	Glyco_hydro_47	No
TCONS_00033876	LOC111916787	XLOC_000189	chr1	14863111	14867720	Belongs to the glycosyl hydrolase 47 family	ko04141,m4141	GO:0000139,GO:0003674,GO:0003824,GO:0004553,GO:0004559,GO:0004571,GO:0005575,GO:0005622,GO:0005623,GO:0005737,GO:0005783,GO:0005794,GO:0006491,GO:0006508,GO:0006511,GO:0006807,GO:0006950,GO:0008150,GO:0008152,GO:0009056,GO:0009057,GO:0009100,GO:0009987,GO:0010033,GO:0010243,GO:0010498,GO:0012505,GO:0015923,GO:0015924,GO:0016020,GO:0016787,GO:0016798,GO:0019538,GO:0019941,GO:0030163,GO:0030433,GO:0031090,GO:0031984,GO:0033554,GO:0034976,GO:0036503,GO:0042221,GO:0043161,GO:0043170,GO:0043226,GO:0043227,GO:0043229,GO:0043231,GO:0043632,GO:0044237,GO:0044238,GO:0044248,GO:0044257,GO:0044260,GO:0044265,GO:0044267,GO:0044422,GO:0044424,GO:0044431,GO:0044444,GO:0044446,GO:0044464,GO:0050896,GO:0051603,GO:0051716,GO:0071704,GO:0098588,GO:0098791,GO:1901135,GO:1901564,GO:1901565,GO:1901575,GO:1901698	Glyco_hydro_47	No
TCONS_00052881	LOC111916787	XLOC_000189	chr1	14863111	14867720	Belongs to the glycosyl hydrolase 47 family	ko04141,m4141	GO:0000139,GO:0003674,GO:0003824,GO:0004553,GO:0004559,GO:0004571,GO:0005575,GO:0005622,GO:0005623,GO:0005737,GO:0005783,GO:0005794,GO:0006491,GO:0006508,GO:0006511,GO:0006807,GO:0006950,GO:0008150,GO:0008152,GO:0009056,GO:0009057,GO:0009100,GO:0009987,GO:0010033,GO:0010243,GO:0010498,GO:0012505,GO:0015923,GO:0015924,GO:0016020,GO:0016787,GO:0016798,GO:0019538,GO:0019941,GO:0030163,GO:0030433,GO:0031090,GO:0031984,GO:0033554,GO:0034976,GO:0036503,GO:0042221,GO:0043161,GO:0043170,GO:0043226,GO:0043227,GO:0043229,GO:0043231,GO:0043632,GO:0044237,GO:0044238,GO:0044248,GO:0044257,GO:0044260,GO:0044265,GO:0044267,GO:0044422,GO:0044424,GO:0044431,GO:0044444,GO:0044446,GO:0044464,GO:0050896,GO:0051603,GO:0051716,GO:0071704,GO:0098588,GO:0098791,GO:1901135,GO:1901564,GO:1901565,GO:1901575,GO:1901698	Glyco_hydro_47	No
TCONS_00052880	LOC111916787	XLOC_000189	chr1	14863111	14867720	Belongs to the glycosyl hydrolase 47 family	ko04141,m4141	GO:0000139,GO:0003674,GO:0003824,GO:0004553,GO:0004559,GO:0004571,GO:0005575,GO:0005622,GO:0005623,GO:0005737,GO:0005783,GO:0005794,GO:0006491,GO:0006508,GO:0006511,GO:0006807,GO:0006950,GO:0008150,GO:0008152,GO:0009056,GO:0009057,GO:0009100,GO:0009987,GO:0010033,GO:0010243,GO:0010498,GO:0012505,GO:0015923,GO:0015924,GO:0016020,GO:0016787,GO:0016798,GO:0019538,GO:0019941,GO:0030163,GO:0030433,GO:0031090,GO:0031984,GO:0033554,GO:0034976,GO:0036503,GO:0042221,GO:0043161,GO:0043170,GO:0043226,GO:0043227,GO:0043229,GO:0043231,GO:0043632,GO:0044237,GO:0044238,GO:0044248,GO:0044257,GO:0044260,GO:0044265,GO:0044267,GO:0044422,GO:0044424,GO:0044431,GO:0044444,GO:0044446,GO:0044464,GO:0050896,GO:0051603,GO:0051716,GO:0071704,GO:0098588,GO:0098791,GO:1901135,GO:1901564,GO:1901565,GO:1901575,GO:1901698	Glyco_hydro_47	No
TCONS_00044793	LOC111916787	XLOC_000189	chr1	14863111	14867720	Belongs to the glycosyl hydrolase 47 family	ko04141,m4141	GO:0000139,GO:0003674,GO:0003824,GO:0004553,GO:0004559,GO:0004571,GO:0005575,GO:0005622,GO:0005623,GO:0005737,GO:0005783,GO:0005794,GO:0006491,GO:0006508,GO:0006511,GO:0006807,GO:0006950,GO:0008150,GO:0008152,GO:0009056,GO:0009057,GO:0009100,GO:0009987,GO:0010033,GO:0010243,GO:0010498,GO:0012505,GO:0015923,GO:0015924,GO:0016020,GO:0016787,GO:0016798,GO:0019538,GO:0019941,GO:0030163,GO:0030433,GO:0031090,GO:0031984,GO:0033554,GO:0034976,GO:0036503,GO:0042221,GO:0043161,GO:0043170,GO:0043226,GO:0043227,GO:0043229,GO:0043231,GO:0043632,GO:0044237,GO:0044238,GO:0044248,GO:0044257,GO:0044260,GO:0044265,GO:0044267,GO:0044422,GO:0044424,GO:0044431,GO:0044444,GO:0044446,GO:0044464,GO:0050896,GO:0051603,GO:0051716,GO:0071704,GO:0098588,GO:0098791,GO:1901135,GO:1901564,GO:1901565,GO:1901575,GO:1901698	Glyco_hydro_47	No
TCONS_00032961	LOC111916787	XLOC_000189	chr1	14863111	14867720	Belongs to the glycosyl hydrolase 47 family	ko04141,m4141	GO:0000139,GO:0003674,GO:0003824,GO:0004553,GO:0004559,GO:0004571,GO:0005575,GO:0005622,GO:0005623,GO:0005737,GO:0005783,GO:0005794,GO:0006491,GO:0006508,GO:0006511,GO:0006807,GO:0006950,GO:0008150,GO:0008152,GO:0009056,GO:0009057,GO:0009100,GO:0009987,GO:0010033,GO:0010243,GO:0010498,GO:0012505,GO:0015923,GO:0015924,GO:0016020,GO:0016787,GO:0016798,GO:0019538,GO:0019941,GO:0030163,GO:0030433,GO:0031090,GO:0031984,GO:0033554,GO:0034976,GO:0036503,GO:0042221,GO:0043161,GO:0043170,GO:0043226,GO:0043227,GO:0043229,GO:0043231,GO:0043632,GO:0044237,GO:0044238,GO:0044248,GO:0044257,GO:0044260,GO:0044265,GO:0044267,GO:0044422,GO:0044424,GO:0044431,GO:0044444,GO:0044446,GO:0044464,GO:0050896,GO:0051603,GO:0051716,GO:0071704,GO:0098588,GO:0098791,GO:1901135,GO:1901564,GO:1901565,GO:1901575,GO:1901698	Glyco_hydro_47	No
TCONS_00017296	LOC111916787	XLOC_000189	chr1	14863111	14867720	Belongs to the glycosyl hydrolase 47 family	ko04141,m4141	GO:0000139,GO:0003674,GO:0003824,GO:0004553,GO:0004559,GO:0004571,GO:0005575,GO:0005622,GO:0005623,GO:0005737,GO:0005783,GO:0005794,GO:0006491,GO:0006508,GO:0006511,GO:0006807,GO:0006950,GO:0008150,GO:0008152,GO:0009056,GO:0009057,GO:0009100,GO:0009987,GO:0010033,GO:0010243,GO:0010498,GO:0012505,GO:0015923,GO:0015924,GO:0016020,GO:0016787,GO:0016798,GO:0019538,GO:0019941,GO:0030163,GO:0030433,GO:0031090,GO:0031984,GO:0033554,GO:0034976,GO:0036503,GO:0042221,GO:0043161,GO:0043170,GO:0043226,GO:0043227,GO:0043229,GO:0043231,GO:0043632,GO:0044237,GO:0044238,GO:0044248,GO:0044257,GO:0044260,GO:0044265,GO:0044267,GO:0044422,GO:0044424,GO:0044431,GO:0044444,GO:0044446,GO:0044464,GO:0050896,GO:0051603,GO:0051716,GO:0071704,GO:0098588,GO:0098791,GO:1901135,GO:1901564,GO:1901565,GO:1901575,GO:1901698	Glyco_hydro_47	No
TCONS_00032800	LOC111916787	XLOC_000189	chr1	14863111	14867720	Belongs to the glycosyl hydrolase 47 family	ko04141,m4141	GO:0000139,GO:0003674,GO:0003824,GO:0004553,GO:0004559,GO:0004571,GO:0005575,GO:0005622,GO:0005623,GO:0005737,GO:0005783,GO:0005794,GO:0006491,GO:0006508,GO:0006511,GO:0006807,GO:0006950,GO:0008150,GO:0008152,GO:0009056,GO:0009057,GO:0009100,GO:0009987,GO:0010033,GO:0010243,GO:0010498,GO:0012505,GO:0015923,GO:0015924,GO:0016020,GO:0016787,GO:0016798,GO:0019538,GO:0019941,GO:0030163,GO:0030433,GO:0031090,GO:0031984,GO:0033554,GO:0034976,GO:0036503,GO:0042221,GO:0043161,GO:0043170,GO:0043226,GO:0043227,GO:0043229,GO:0043231,GO:0043632,GO:0044237,GO:0044238,GO:0044248,GO:0044257,GO:0044260,GO:0044265,GO:0044267,GO:0044422,GO:0044424,GO:0044431,GO:0044444,GO:0044446,GO:0044464,GO:0050896,GO:0051603,GO:0051716,GO:0071704,GO:0098588,GO:0098791,GO:1901135,GO:1901564,GO:1901565,GO:1901575,GO:1901698	Glyco_hydro_47	No
TCONS_00035873	LOC111916787	XLOC_000189	chr1	14863111	14867720	Belongs to the glycosyl hydrolase 47 family	ko04141,m4141	GO:0000139,GO:0003674,GO:0003824,GO:0004553,GO:0004559,GO:0004571,GO:0005575,GO:0005622,GO:0005623,GO:0005737,GO:0005783,GO:0005794,GO:0006491,GO:0006508,GO:0006511,GO:0006807,GO:0006950,GO:0008150,GO:0008152,GO:0009056,GO:0009057,GO:0009100,GO:0009987,GO:0010033,GO:0010243,GO:0010498,GO:0012505,GO:0015923,GO:0015924,GO:0016020,GO:0016787,GO:0016798,GO:0019538,GO:0019941,GO:0030163,GO:0030433,GO:0031090,GO:0031984,GO:0033554,GO:0034976,GO:0036503,GO:0042221,GO:0043161,GO:0043170,GO:0043226,GO:0043227,GO:0043229,GO:0043231,GO:0043632,GO:0044237,GO:0044238,GO:0044248,GO:0044257,GO:0044260,GO:0044265,GO:0044267,GO:0044422,GO:0044424,GO:0044431,GO:0044444,GO:0044446,GO:0044464,GO:0050896,GO:0051603,GO:0051716,GO:0071704,GO:0098588,GO:0098791,GO:1901135,GO:1901564,GO:1901565,GO:1901575,GO:1901698	Glyco_hydro_47	No
TCONS_00011982	LOC111916787	XLOC_000189	chr1	14863111	14867720	Belongs to the glycosyl hydrolase 47 family	ko04141,m4141	GO:0000139,GO:0003674,GO:0003824,GO:0004553,GO:0004559,GO:0004571,GO:0005575,GO:0005622,GO:0005623,GO:0005737,GO:0005783,GO:0005794,GO:0006491,GO:0006508,GO:0006511,GO:0006807,GO:0006950,GO:0008150,GO:0008152,GO:0009056,GO:0009057,GO:0009100,GO:0009987,GO:0010033,GO:0010243,GO:0010498,GO:0012505,GO:0015923,GO:0015924,GO:0016020,GO:0016787,GO:0016798,GO:0019538,GO:0019941,GO:0030163,GO:0030433,GO:0031090,GO:0031984,GO:0033554,GO:0034976,GO:0036503,GO:0042221,GO:0043161,GO:0043170,GO:0043226,GO:0043227,GO:0043229,GO:0043231,GO:0043632,GO:0044237,GO:0044238,GO:0044248,GO:0044257,GO:0044260,GO:0044265,GO:0044267,GO:0044422,GO:0044424,GO:0044431,GO:0044444,GO:0044446,GO:0044464,GO:0050896,GO:0051603,GO:0051716,GO:0071704,GO:0098588,GO:0098791,GO:1901135,GO:1901564,GO:1901565,GO:1901575,GO:1901698	Glyco_hydro_47	No
TCONS_00038605	LOC111916787	XLOC_000189	chr1	14863111	14867720	Belongs to the glycosyl hydrolase 47 family	ko04141,m4141	GO:0000139,GO:0003674,GO:0003824,GO:0004553,GO:0004559,GO:0004571,GO:0005575,GO:0005622,GO:0005623,GO:0005737,GO:0005783,GO:0005794,GO:0006491,GO:0006508,GO:0006511,GO:0006807,GO:0006950,GO:0008150,GO:0008152,GO:0009056,GO:0009057,GO:0009100,GO:0009987,GO:0010033,GO:0010243,GO:0010498,GO:0012505,GO:0015923,GO:0015924,GO:0016020,GO:0016787,GO:0016798,GO:0019538,GO:0019941,GO:0030163,GO:0030433,GO:0031090,GO:0031984,GO:0033554,GO:0034976,GO:0036503,GO:0042221,GO:0043161,GO:0043170,GO:0043226,GO:0043227,GO:0043229,GO:0043231,GO:0043632,GO:0044237,GO:0044238,GO:0044248,GO:0044257,GO:0044260,GO:0044265,GO:0044267,GO:0044422,GO:0044424,GO:0044431,GO:0044444,GO:0044446,GO:0044464,GO:0050896,GO:0051603,GO:0051716,GO:0071704,GO:0098588,GO:0098791,GO:1901135,GO:1901564,GO:1901565,GO:1901575,GO:1901698	Glyco_hydro_47	No
TCONS_00034553	LOC111916787	XLOC_000189	chr1	14863111	14867720	Belongs to the glycosyl hydrolase 47 family	ko04141,m4141	GO:0000139,GO:0003674,GO:0003824,GO:0004553,GO:0004559,GO:0004571,GO:0005575,GO:0005622,GO:0005623,GO:0005737,GO:0005783,GO:0005794,GO:0006491,GO:0006508,GO:0006511,GO:0006807,GO:0006950,GO:0008150,GO:0008152,GO:0009056,GO:0009057,GO:0009100,GO:0009987,GO:0010033,GO:0010243,GO:0010498,GO:0012505,GO:0015923,GO:0015924,GO:0016020,GO:0016787,GO:0016798,GO:0019538,GO:0019941,GO:0030163,GO:0030433,GO:0031090,GO:0031984,GO:0033554,GO:0034976,GO:0036503,GO:0042221,GO:0043161,GO:0043170,GO:0043226,GO:0043227,GO:0043229,GO:0043231,GO:0043632,GO:0044237,GO:0044238,GO:0044248,GO:0044257,GO:0044260,GO:0044265,GO:0044267,GO:0044422,GO:0044424,GO:0044431,GO:0044444,GO:0044446,GO:0044464,GO:0050896,GO:0051603,GO:0051716,GO:0071704,GO:0098588,GO:0098791,GO:1901135,GO:1901564,GO:1901565,GO:1901575,GO:1901698	Glyco_hydro_47	No
TCONS_00054277	LOC111916787	XLOC_000189	chr1	14863111	14867720	Belongs to the glycosyl hydrolase 47 family	ko04141,m4141	GO:0000139,GO:0003674,GO:0003824,GO:0004553,GO:0004559,GO:0004571,GO:0005575,GO:0005622,GO:0005623,GO:0005737,GO:0005783,GO:0005794,GO:0006491,GO:0006508,GO:0006511,GO:0006807,GO:0006950,GO:0008150,GO:0008152,GO:0009056,GO:0009057,GO:0009100,GO:0009987,GO:0010033,GO:0010243,GO:0010498,GO:0012505,GO:0015923,GO:0015924,GO:0016020,GO:0016787,GO:0016798,GO:0019538,GO:0019941,GO:0030163,GO:0030433,GO:0031090,GO:0031984,GO:0033554,GO:0034976,GO:0036503,GO:0042221,GO:0043161,GO:0043170,GO:0043226,GO:0043227,GO:0043229,GO:0043231,GO:0043632,GO:0044237,GO:0044238,GO:0044248,GO:0044257,GO:0044260,GO:0044265,GO:0044267,GO:0044422,GO:0044424,GO:0044431,GO:0044444,GO:0044446,GO:0044464,GO:0050896,GO:0051603,GO:0051716,GO:0071704,GO:0098588,GO:0098791,GO:1901135,GO:1901564,GO:1901565,GO:1901575,GO:1901698	Glyco_hydro_47	No
TCONS_00051400	LOC111916783	XLOC_000190	chr1	14877907	14885579	DNA-dependent RNA polymerase catalyzes the transcription of DNA into RNA using the four ribonucleoside triphosphates as substrates	ko00230,ko00240,ko01100,ko03020,ko05016,ko05168,ko05169,m0230,m0240,m1100,m3020,m5016,m5168,m5169		RNA_pol_Rpb1_1,RNA_pol_Rpb1_2,RNA_pol_Rpb1_3,RNA_pol_Rpb1_4,RNA_pol_Rpb1_5,RNA_pol_Rpb1_6,RNA_pol_Rpb1_7,RNA_pol_Rpb1_R	No
TCONS_00000234	LOC111916783	XLOC_000190	chr1	14877907	14885579	DNA-dependent RNA polymerase catalyzes the transcription of DNA into RNA using the four ribonucleoside triphosphates as substrates	ko00230,ko00240,ko01100,ko03020,ko05016,ko05168,ko05169,m0230,m0240,m1100,m3020,m5016,m5168,m5169		RNA_pol_Rpb1_1,RNA_pol_Rpb1_2,RNA_pol_Rpb1_3,RNA_pol_Rpb1_4,RNA_pol_Rpb1_5,RNA_pol_Rpb1_6,RNA_pol_Rpb1_7,RNA_pol_Rpb1_R	No
TCONS_00032269	LOC111916783	XLOC_000190	chr1	14877907	14885579	DNA-dependent RNA polymerase catalyzes the transcription of DNA into RNA using the four ribonucleoside triphosphates as substrates	ko00230,ko00240,ko01100,ko03020,ko05016,ko05168,ko05169,m0230,m0240,m1100,m3020,m5016,m5168,m5169		RNA_pol_Rpb1_1,RNA_pol_Rpb1_2,RNA_pol_Rpb1_3,RNA_pol_Rpb1_4,RNA_pol_Rpb1_5,RNA_pol_Rpb1_6,RNA_pol_Rpb1_7,RNA_pol_Rpb1_R	No
TCONS_00051401	LOC111916783	XLOC_000190	chr1	14877907	14885579	DNA-dependent RNA polymerase catalyzes the transcription of DNA into RNA using the four ribonucleoside triphosphates as substrates	ko00230,ko00240,ko01100,ko03020,ko05016,ko05168,ko05169,m0230,m0240,m1100,m3020,m5016,m5168,m5169		RNA_pol_Rpb1_1,RNA_pol_Rpb1_2,RNA_pol_Rpb1_3,RNA_pol_Rpb1_4,RNA_pol_Rpb1_5,RNA_pol_Rpb1_6,RNA_pol_Rpb1_7,RNA_pol_Rpb1_R	No
TCONS_00046888	LOC111916783	XLOC_000190	chr1	14877907	14885579	DNA-dependent RNA polymerase catalyzes the transcription of DNA into RNA using the four ribonucleoside triphosphates as substrates	ko00230,ko00240,ko01100,ko03020,ko05016,ko05168,ko05169,m0230,m0240,m1100,m3020,m5016,m5168,m5169		RNA_pol_Rpb1_1,RNA_pol_Rpb1_2,RNA_pol_Rpb1_3,RNA_pol_Rpb1_4,RNA_pol_Rpb1_5,RNA_pol_Rpb1_6,RNA_pol_Rpb1_7,RNA_pol_Rpb1_R	No
TCONS_00052527	LOC111916783	XLOC_000190	chr1	14877907	14885579	DNA-dependent RNA polymerase catalyzes the transcription of DNA into RNA using the four ribonucleoside triphosphates as substrates	ko00230,ko00240,ko01100,ko03020,ko05016,ko05168,ko05169,m0230,m0240,m1100,m3020,m5016,m5168,m5169		RNA_pol_Rpb1_1,RNA_pol_Rpb1_2,RNA_pol_Rpb1_3,RNA_pol_Rpb1_4,RNA_pol_Rpb1_5,RNA_pol_Rpb1_6,RNA_pol_Rpb1_7,RNA_pol_Rpb1_R	No
TCONS_00039480	LOC111916783	XLOC_000190	chr1	14877907	14885579	DNA-dependent RNA polymerase catalyzes the transcription of DNA into RNA using the four ribonucleoside triphosphates as substrates	ko00230,ko00240,ko01100,ko03020,ko05016,ko05168,ko05169,m0230,m0240,m1100,m3020,m5016,m5168,m5169		RNA_pol_Rpb1_1,RNA_pol_Rpb1_2,RNA_pol_Rpb1_3,RNA_pol_Rpb1_4,RNA_pol_Rpb1_5,RNA_pol_Rpb1_6,RNA_pol_Rpb1_7,RNA_pol_Rpb1_R	No
TCONS_00019386	LOC111916783	XLOC_000190	chr1	14877907	14885579	DNA-dependent RNA polymerase catalyzes the transcription of DNA into RNA using the four ribonucleoside triphosphates as substrates	ko00230,ko00240,ko01100,ko03020,ko05016,ko05168,ko05169,m0230,m0240,m1100,m3020,m5016,m5168,m5169		RNA_pol_Rpb1_1,RNA_pol_Rpb1_2,RNA_pol_Rpb1_3,RNA_pol_Rpb1_4,RNA_pol_Rpb1_5,RNA_pol_Rpb1_6,RNA_pol_Rpb1_7,RNA_pol_Rpb1_R	No
TCONS_00050437	LOC111916783	XLOC_000190	chr1	14877907	14885579	DNA-dependent RNA polymerase catalyzes the transcription of DNA into RNA using the four ribonucleoside triphosphates as substrates	ko00230,ko00240,ko01100,ko03020,ko05016,ko05168,ko05169,m0230,m0240,m1100,m3020,m5016,m5168,m5169		RNA_pol_Rpb1_1,RNA_pol_Rpb1_2,RNA_pol_Rpb1_3,RNA_pol_Rpb1_4,RNA_pol_Rpb1_5,RNA_pol_Rpb1_6,RNA_pol_Rpb1_7,RNA_pol_Rpb1_R	No
TCONS_00050436	LOC111916783	XLOC_000190	chr1	14877907	14885579	DNA-dependent RNA polymerase catalyzes the transcription of DNA into RNA using the four ribonucleoside triphosphates as substrates	ko00230,ko00240,ko01100,ko03020,ko05016,ko05168,ko05169,m0230,m0240,m1100,m3020,m5016,m5168,m5169		RNA_pol_Rpb1_1,RNA_pol_Rpb1_2,RNA_pol_Rpb1_3,RNA_pol_Rpb1_4,RNA_pol_Rpb1_5,RNA_pol_Rpb1_6,RNA_pol_Rpb1_7,RNA_pol_Rpb1_R	No
TCONS_00052243	LOC111916783	XLOC_000190	chr1	14877907	14885579	DNA-dependent RNA polymerase catalyzes the transcription of DNA into RNA using the four ribonucleoside triphosphates as substrates	ko00230,ko00240,ko01100,ko03020,ko05016,ko05168,ko05169,m0230,m0240,m1100,m3020,m5016,m5168,m5169		RNA_pol_Rpb1_1,RNA_pol_Rpb1_2,RNA_pol_Rpb1_3,RNA_pol_Rpb1_4,RNA_pol_Rpb1_5,RNA_pol_Rpb1_6,RNA_pol_Rpb1_7,RNA_pol_Rpb1_R	No
TCONS_00045588	LOC111916783	XLOC_000190	chr1	14877907	14885579	DNA-dependent RNA polymerase catalyzes the transcription of DNA into RNA using the four ribonucleoside triphosphates as substrates	ko00230,ko00240,ko01100,ko03020,ko05016,ko05168,ko05169,m0230,m0240,m1100,m3020,m5016,m5168,m5169		RNA_pol_Rpb1_1,RNA_pol_Rpb1_2,RNA_pol_Rpb1_3,RNA_pol_Rpb1_4,RNA_pol_Rpb1_5,RNA_pol_Rpb1_6,RNA_pol_Rpb1_7,RNA_pol_Rpb1_R	No
TCONS_00048668	LOC111916783	XLOC_000190	chr1	14877907	14885579	DNA-dependent RNA polymerase catalyzes the transcription of DNA into RNA using the four ribonucleoside triphosphates as substrates	ko00230,ko00240,ko01100,ko03020,ko05016,ko05168,ko05169,m0230,m0240,m1100,m3020,m5016,m5168,m5169		RNA_pol_Rpb1_1,RNA_pol_Rpb1_2,RNA_pol_Rpb1_3,RNA_pol_Rpb1_4,RNA_pol_Rpb1_5,RNA_pol_Rpb1_6,RNA_pol_Rpb1_7,RNA_pol_Rpb1_R	No
TCONS_00017535	LOC111916783	XLOC_000190	chr1	14877907	14885579	DNA-dependent RNA polymerase catalyzes the transcription of DNA into RNA using the four ribonucleoside triphosphates as substrates	ko00230,ko00240,ko01100,ko03020,ko05016,ko05168,ko05169,m0230,m0240,m1100,m3020,m5016,m5168,m5169		RNA_pol_Rpb1_1,RNA_pol_Rpb1_2,RNA_pol_Rpb1_3,RNA_pol_Rpb1_4,RNA_pol_Rpb1_5,RNA_pol_Rpb1_6,RNA_pol_Rpb1_7,RNA_pol_Rpb1_R	No
TCONS_00011983	LOC111916783	XLOC_000190	chr1	14877907	14885579	DNA-dependent RNA polymerase catalyzes the transcription of DNA into RNA using the four ribonucleoside triphosphates as substrates	ko00230,ko00240,ko01100,ko03020,ko05016,ko05168,ko05169,m0230,m0240,m1100,m3020,m5016,m5168,m5169		RNA_pol_Rpb1_1,RNA_pol_Rpb1_2,RNA_pol_Rpb1_3,RNA_pol_Rpb1_4,RNA_pol_Rpb1_5,RNA_pol_Rpb1_6,RNA_pol_Rpb1_7,RNA_pol_Rpb1_R	No
TCONS_00032622	LOC111916783	XLOC_000190	chr1	14877907	14885579	DNA-dependent RNA polymerase catalyzes the transcription of DNA into RNA using the four ribonucleoside triphosphates as substrates	ko00230,ko00240,ko01100,ko03020,ko05016,ko05168,ko05169,m0230,m0240,m1100,m3020,m5016,m5168,m5169		RNA_pol_Rpb1_1,RNA_pol_Rpb1_2,RNA_pol_Rpb1_3,RNA_pol_Rpb1_4,RNA_pol_Rpb1_5,RNA_pol_Rpb1_6,RNA_pol_Rpb1_7,RNA_pol_Rpb1_R	No
TCONS_00011984	LOC111916783	XLOC_000190	chr1	14877907	14885579	DNA-dependent RNA polymerase catalyzes the transcription of DNA into RNA using the four ribonucleoside triphosphates as substrates	ko00230,ko00240,ko01100,ko03020,ko05016,ko05168,ko05169,m0230,m0240,m1100,m3020,m5016,m5168,m5169		RNA_pol_Rpb1_1,RNA_pol_Rpb1_2,RNA_pol_Rpb1_3,RNA_pol_Rpb1_4,RNA_pol_Rpb1_5,RNA_pol_Rpb1_6,RNA_pol_Rpb1_7,RNA_pol_Rpb1_R	No
TCONS_00038340	LOC111916783	XLOC_000190	chr1	14877907	14885579	DNA-dependent RNA polymerase catalyzes the transcription of DNA into RNA using the four ribonucleoside triphosphates as substrates	ko00230,ko00240,ko01100,ko03020,ko05016,ko05168,ko05169,m0230,m0240,m1100,m3020,m5016,m5168,m5169		RNA_pol_Rpb1_1,RNA_pol_Rpb1_2,RNA_pol_Rpb1_3,RNA_pol_Rpb1_4,RNA_pol_Rpb1_5,RNA_pol_Rpb1_6,RNA_pol_Rpb1_7,RNA_pol_Rpb1_R	No
TCONS_00014232	LOC111916783	XLOC_000190	chr1	14877907	14885579	DNA-dependent RNA polymerase catalyzes the transcription of DNA into RNA using the four ribonucleoside triphosphates as substrates	ko00230,ko00240,ko01100,ko03020,ko05016,ko05168,ko05169,m0230,m0240,m1100,m3020,m5016,m5168,m5169		RNA_pol_Rpb1_1,RNA_pol_Rpb1_2,RNA_pol_Rpb1_3,RNA_pol_Rpb1_4,RNA_pol_Rpb1_5,RNA_pol_Rpb1_6,RNA_pol_Rpb1_7,RNA_pol_Rpb1_R	No
TCONS_00049770	LOC111916783	XLOC_000190	chr1	14877907	14885579	DNA-dependent RNA polymerase catalyzes the transcription of DNA into RNA using the four ribonucleoside triphosphates as substrates	ko00230,ko00240,ko01100,ko03020,ko05016,ko05168,ko05169,m0230,m0240,m1100,m3020,m5016,m5168,m5169		RNA_pol_Rpb1_1,RNA_pol_Rpb1_2,RNA_pol_Rpb1_3,RNA_pol_Rpb1_4,RNA_pol_Rpb1_5,RNA_pol_Rpb1_6,RNA_pol_Rpb1_7,RNA_pol_Rpb1_R	No
TCONS_00010819	LOC111916783	XLOC_000190	chr1	14877907	14885579	DNA-dependent RNA polymerase catalyzes the transcription of DNA into RNA using the four ribonucleoside triphosphates as substrates	ko00230,ko00240,ko01100,ko03020,ko05016,ko05168,ko05169,m0230,m0240,m1100,m3020,m5016,m5168,m5169		RNA_pol_Rpb1_1,RNA_pol_Rpb1_2,RNA_pol_Rpb1_3,RNA_pol_Rpb1_4,RNA_pol_Rpb1_5,RNA_pol_Rpb1_6,RNA_pol_Rpb1_7,RNA_pol_Rpb1_R	No
TCONS_00033362	LOC111916783	XLOC_000190	chr1	14877907	14885579	DNA-dependent RNA polymerase catalyzes the transcription of DNA into RNA using the four ribonucleoside triphosphates as substrates	ko00230,ko00240,ko01100,ko03020,ko05016,ko05168,ko05169,m0230,m0240,m1100,m3020,m5016,m5168,m5169		RNA_pol_Rpb1_1,RNA_pol_Rpb1_2,RNA_pol_Rpb1_3,RNA_pol_Rpb1_4,RNA_pol_Rpb1_5,RNA_pol_Rpb1_6,RNA_pol_Rpb1_7,RNA_pol_Rpb1_R	No
TCONS_00045590	LOC111916783	XLOC_000190	chr1	14877907	14885579	DNA-dependent RNA polymerase catalyzes the transcription of DNA into RNA using the four ribonucleoside triphosphates as substrates	ko00230,ko00240,ko01100,ko03020,ko05016,ko05168,ko05169,m0230,m0240,m1100,m3020,m5016,m5168,m5169		RNA_pol_Rpb1_1,RNA_pol_Rpb1_2,RNA_pol_Rpb1_3,RNA_pol_Rpb1_4,RNA_pol_Rpb1_5,RNA_pol_Rpb1_6,RNA_pol_Rpb1_7,RNA_pol_Rpb1_R	No
TCONS_00045589	LOC111916783	XLOC_000190	chr1	14877907	14885579	DNA-dependent RNA polymerase catalyzes the transcription of DNA into RNA using the four ribonucleoside triphosphates as substrates	ko00230,ko00240,ko01100,ko03020,ko05016,ko05168,ko05169,m0230,m0240,m1100,m3020,m5016,m5168,m5169		RNA_pol_Rpb1_1,RNA_pol_Rpb1_2,RNA_pol_Rpb1_3,RNA_pol_Rpb1_4,RNA_pol_Rpb1_5,RNA_pol_Rpb1_6,RNA_pol_Rpb1_7,RNA_pol_Rpb1_R	No
TCONS_00052078	LOC111916783	XLOC_000190	chr1	14877907	14885579	DNA-dependent RNA polymerase catalyzes the transcription of DNA into RNA using the four ribonucleoside triphosphates as substrates	ko00230,ko00240,ko01100,ko03020,ko05016,ko05168,ko05169,m0230,m0240,m1100,m3020,m5016,m5168,m5169		RNA_pol_Rpb1_1,RNA_pol_Rpb1_2,RNA_pol_Rpb1_3,RNA_pol_Rpb1_4,RNA_pol_Rpb1_5,RNA_pol_Rpb1_6,RNA_pol_Rpb1_7,RNA_pol_Rpb1_R	No
TCONS_00048667	LOC111916783	XLOC_000190	chr1	14877907	14885579	DNA-dependent RNA polymerase catalyzes the transcription of DNA into RNA using the four ribonucleoside triphosphates as substrates	ko00230,ko00240,ko01100,ko03020,ko05016,ko05168,ko05169,m0230,m0240,m1100,m3020,m5016,m5168,m5169		RNA_pol_Rpb1_1,RNA_pol_Rpb1_2,RNA_pol_Rpb1_3,RNA_pol_Rpb1_4,RNA_pol_Rpb1_5,RNA_pol_Rpb1_6,RNA_pol_Rpb1_7,RNA_pol_Rpb1_R	No
TCONS_00046105	LOC111916783	XLOC_000190	chr1	14877907	14885579	DNA-dependent RNA polymerase catalyzes the transcription of DNA into RNA using the four ribonucleoside triphosphates as substrates	ko00230,ko00240,ko01100,ko03020,ko05016,ko05168,ko05169,m0230,m0240,m1100,m3020,m5016,m5168,m5169		RNA_pol_Rpb1_1,RNA_pol_Rpb1_2,RNA_pol_Rpb1_3,RNA_pol_Rpb1_4,RNA_pol_Rpb1_5,RNA_pol_Rpb1_6,RNA_pol_Rpb1_7,RNA_pol_Rpb1_R	No
TCONS_00033690	LOC111916783	XLOC_000190	chr1	14877907	14885579	DNA-dependent RNA polymerase catalyzes the transcription of DNA into RNA using the four ribonucleoside triphosphates as substrates	ko00230,ko00240,ko01100,ko03020,ko05016,ko05168,ko05169,m0230,m0240,m1100,m3020,m5016,m5168,m5169		RNA_pol_Rpb1_1,RNA_pol_Rpb1_2,RNA_pol_Rpb1_3,RNA_pol_Rpb1_4,RNA_pol_Rpb1_5,RNA_pol_Rpb1_6,RNA_pol_Rpb1_7,RNA_pol_Rpb1_R	No
TCONS_00046887	LOC111916783	XLOC_000190	chr1	14877907	14885579	DNA-dependent RNA polymerase catalyzes the transcription of DNA into RNA using the four ribonucleoside triphosphates as substrates	ko00230,ko00240,ko01100,ko03020,ko05016,ko05168,ko05169,m0230,m0240,m1100,m3020,m5016,m5168,m5169		RNA_pol_Rpb1_1,RNA_pol_Rpb1_2,RNA_pol_Rpb1_3,RNA_pol_Rpb1_4,RNA_pol_Rpb1_5,RNA_pol_Rpb1_6,RNA_pol_Rpb1_7,RNA_pol_Rpb1_R	No
TCONS_00046886	LOC111916783	XLOC_000190	chr1	14877907	14885579	DNA-dependent RNA polymerase catalyzes the transcription of DNA into RNA using the four ribonucleoside triphosphates as substrates	ko00230,ko00240,ko01100,ko03020,ko05016,ko05168,ko05169,m0230,m0240,m1100,m3020,m5016,m5168,m5169		RNA_pol_Rpb1_1,RNA_pol_Rpb1_2,RNA_pol_Rpb1_3,RNA_pol_Rpb1_4,RNA_pol_Rpb1_5,RNA_pol_Rpb1_6,RNA_pol_Rpb1_7,RNA_pol_Rpb1_R	No
TCONS_00039881	LOC111916783	XLOC_000190	chr1	14877907	14885579	DNA-dependent RNA polymerase catalyzes the transcription of DNA into RNA using the four ribonucleoside triphosphates as substrates	ko00230,ko00240,ko01100,ko03020,ko05016,ko05168,ko05169,m0230,m0240,m1100,m3020,m5016,m5168,m5169		RNA_pol_Rpb1_1,RNA_pol_Rpb1_2,RNA_pol_Rpb1_3,RNA_pol_Rpb1_4,RNA_pol_Rpb1_5,RNA_pol_Rpb1_6,RNA_pol_Rpb1_7,RNA_pol_Rpb1_R	No
TCONS_00039880	LOC111916783	XLOC_000190	chr1	14877907	14885579	DNA-dependent RNA polymerase catalyzes the transcription of DNA into RNA using the four ribonucleoside triphosphates as substrates	ko00230,ko00240,ko01100,ko03020,ko05016,ko05168,ko05169,m0230,m0240,m1100,m3020,m5016,m5168,m5169		RNA_pol_Rpb1_1,RNA_pol_Rpb1_2,RNA_pol_Rpb1_3,RNA_pol_Rpb1_4,RNA_pol_Rpb1_5,RNA_pol_Rpb1_6,RNA_pol_Rpb1_7,RNA_pol_Rpb1_R	No
TCONS_00013104	LOC111916783	XLOC_000190	chr1	14877907	14885579	DNA-dependent RNA polymerase catalyzes the transcription of DNA into RNA using the four ribonucleoside triphosphates as substrates	ko00230,ko00240,ko01100,ko03020,ko05016,ko05168,ko05169,m0230,m0240,m1100,m3020,m5016,m5168,m5169		RNA_pol_Rpb1_1,RNA_pol_Rpb1_2,RNA_pol_Rpb1_3,RNA_pol_Rpb1_4,RNA_pol_Rpb1_5,RNA_pol_Rpb1_6,RNA_pol_Rpb1_7,RNA_pol_Rpb1_R	No
TCONS_00047578	LOC111916783	XLOC_000190	chr1	14877907	14885579	DNA-dependent RNA polymerase catalyzes the transcription of DNA into RNA using the four ribonucleoside triphosphates as substrates	ko00230,ko00240,ko01100,ko03020,ko05016,ko05168,ko05169,m0230,m0240,m1100,m3020,m5016,m5168,m5169		RNA_pol_Rpb1_1,RNA_pol_Rpb1_2,RNA_pol_Rpb1_3,RNA_pol_Rpb1_4,RNA_pol_Rpb1_5,RNA_pol_Rpb1_6,RNA_pol_Rpb1_7,RNA_pol_Rpb1_R	No
TCONS_00047577	LOC111916783	XLOC_000190	chr1	14877907	14885579	DNA-dependent RNA polymerase catalyzes the transcription of DNA into RNA using the four ribonucleoside triphosphates as substrates	ko00230,ko00240,ko01100,ko03020,ko05016,ko05168,ko05169,m0230,m0240,m1100,m3020,m5016,m5168,m5169		RNA_pol_Rpb1_1,RNA_pol_Rpb1_2,RNA_pol_Rpb1_3,RNA_pol_Rpb1_4,RNA_pol_Rpb1_5,RNA_pol_Rpb1_6,RNA_pol_Rpb1_7,RNA_pol_Rpb1_R	No
TCONS_00035014	LOC111916783	XLOC_000190	chr1	14877907	14885579	DNA-dependent RNA polymerase catalyzes the transcription of DNA into RNA using the four ribonucleoside triphosphates as substrates	ko00230,ko00240,ko01100,ko03020,ko05016,ko05168,ko05169,m0230,m0240,m1100,m3020,m5016,m5168,m5169		RNA_pol_Rpb1_1,RNA_pol_Rpb1_2,RNA_pol_Rpb1_3,RNA_pol_Rpb1_4,RNA_pol_Rpb1_5,RNA_pol_Rpb1_6,RNA_pol_Rpb1_7,RNA_pol_Rpb1_R	No
TCONS_00048669	LOC111916783	XLOC_000190	chr1	14877907	14885579	DNA-dependent RNA polymerase catalyzes the transcription of DNA into RNA using the four ribonucleoside triphosphates as substrates	ko00230,ko00240,ko01100,ko03020,ko05016,ko05168,ko05169,m0230,m0240,m1100,m3020,m5016,m5168,m5169		RNA_pol_Rpb1_1,RNA_pol_Rpb1_2,RNA_pol_Rpb1_3,RNA_pol_Rpb1_4,RNA_pol_Rpb1_5,RNA_pol_Rpb1_6,RNA_pol_Rpb1_7,RNA_pol_Rpb1_R	No
TCONS_00035196	LOC111916783	XLOC_000190	chr1	14877907	14885579					No
TCONS_00042680	LOC111916785	XLOC_000191	chr1	14887225	14892102	Belongs to the MYST (SAS MOZ) family		GO:0003674,GO:0003824,GO:0004402,GO:0005575,GO:0005622,GO:0005623,GO:0005634,GO:0006139,GO:0006259,GO:0006281,GO:0006325,GO:0006464,GO:0006473,GO:0006475,GO:0006725,GO:0006807,GO:0006950,GO:0006974,GO:0006996,GO:0008080,GO:0008150,GO:0008152,GO:0009314,GO:0009411,GO:0009416,GO:0009628,GO:0009987,GO:0010224,GO:0010485,GO:0016043,GO:0016407,GO:0016410,GO:0016569,GO:0016570,GO:0016573,GO:0016740,GO:0016746,GO:0016747,GO:0018193,GO:0018205,GO:0018393,GO:0018394,GO:0019538,GO:0033554,GO:0034212,GO:0034641,GO:0036211,GO:0043170,GO:0043226,GO:0043227,GO:0043229,GO:0043231,GO:0043412,GO:0043543,GO:0043967,GO:0043981,GO:0043995,GO:0044237,GO:0044238,GO:0044260,GO:0044267,GO:0044424,GO:0044464,GO:0046483,GO:0048580,GO:0048583,GO:0050789,GO:0050793,GO:0050896,GO:0051239,GO:0051276,GO:0051716,GO:0061733,GO:0065007,GO:0071704,GO:0071840,GO:0090304,GO:1901360,GO:1901564,GO:2000026,GO:2000028,GO:2000241	MOZ_SAS,Tudor-knot	No
TCONS_00042681	LOC111916785	XLOC_000191	chr1	14887225	14892102	Belongs to the MYST (SAS MOZ) family			MOZ_SAS,Tudor-knot	No
TCONS_00000235	LOC111916785	XLOC_000191	chr1	14887225	14892102	Belongs to the MYST (SAS MOZ) family		GO:0003674,GO:0003824,GO:0004402,GO:0005575,GO:0005622,GO:0005623,GO:0005634,GO:0006139,GO:0006259,GO:0006281,GO:0006325,GO:0006464,GO:0006473,GO:0006475,GO:0006725,GO:0006807,GO:0006950,GO:0006974,GO:0006996,GO:0008080,GO:0008150,GO:0008152,GO:0009314,GO:0009411,GO:0009416,GO:0009628,GO:0009987,GO:0010224,GO:0010485,GO:0016043,GO:0016407,GO:0016410,GO:0016569,GO:0016570,GO:0016573,GO:0016740,GO:0016746,GO:0016747,GO:0018193,GO:0018205,GO:0018393,GO:0018394,GO:0019538,GO:0033554,GO:0034212,GO:0034641,GO:0036211,GO:0043170,GO:0043226,GO:0043227,GO:0043229,GO:0043231,GO:0043412,GO:0043543,GO:0043967,GO:0043981,GO:0043995,GO:0044237,GO:0044238,GO:0044260,GO:0044267,GO:0044424,GO:0044464,GO:0046483,GO:0048580,GO:0048583,GO:0050789,GO:0050793,GO:0050896,GO:0051239,GO:0051276,GO:0051716,GO:0061733,GO:0065007,GO:0071704,GO:0071840,GO:0090304,GO:1901360,GO:1901564,GO:2000026,GO:2000028,GO:2000241	MOZ_SAS,Tudor-knot	No
TCONS_00022803	LOC111916785	XLOC_000191	chr1	14887225	14892102	Belongs to the MYST (SAS MOZ) family		GO:0003674,GO:0003824,GO:0004402,GO:0005575,GO:0005622,GO:0005623,GO:0005634,GO:0006139,GO:0006259,GO:0006281,GO:0006325,GO:0006464,GO:0006473,GO:0006475,GO:0006725,GO:0006807,GO:0006950,GO:0006974,GO:0006996,GO:0008080,GO:0008150,GO:0008152,GO:0009314,GO:0009411,GO:0009416,GO:0009628,GO:0009987,GO:0010224,GO:0010485,GO:0016043,GO:0016407,GO:0016410,GO:0016569,GO:0016570,GO:0016573,GO:0016740,GO:0016746,GO:0016747,GO:0018193,GO:0018205,GO:0018393,GO:0018394,GO:0019538,GO:0033554,GO:0034212,GO:0034641,GO:0036211,GO:0043170,GO:0043226,GO:0043227,GO:0043229,GO:0043231,GO:0043412,GO:0043543,GO:0043967,GO:0043981,GO:0043995,GO:0044237,GO:0044238,GO:0044260,GO:0044267,GO:0044424,GO:0044464,GO:0046483,GO:0048580,GO:0048583,GO:0050789,GO:0050793,GO:0050896,GO:0051239,GO:0051276,GO:0051716,GO:0061733,GO:0065007,GO:0071704,GO:0071840,GO:0090304,GO:1901360,GO:1901564,GO:2000026,GO:2000028,GO:2000241	MOZ_SAS,Tudor-knot	No
TCONS_00021228	LOC111916785	XLOC_000191	chr1	14887225	14892102	Belongs to the MYST (SAS MOZ) family		GO:0003674,GO:0003824,GO:0004402,GO:0005575,GO:0005622,GO:0005623,GO:0005634,GO:0006139,GO:0006259,GO:0006281,GO:0006325,GO:0006464,GO:0006473,GO:0006475,GO:0006725,GO:0006807,GO:0006950,GO:0006974,GO:0006996,GO:0008080,GO:0008150,GO:0008152,GO:0009314,GO:0009411,GO:0009416,GO:0009628,GO:0009987,GO:0010224,GO:0010485,GO:0016043,GO:0016407,GO:0016410,GO:0016569,GO:0016570,GO:0016573,GO:0016740,GO:0016746,GO:0016747,GO:0018193,GO:0018205,GO:0018393,GO:0018394,GO:0019538,GO:0033554,GO:0034212,GO:0034641,GO:0036211,GO:0043170,GO:0043226,GO:0043227,GO:0043229,GO:0043231,GO:0043412,GO:0043543,GO:0043967,GO:0043981,GO:0043995,GO:0044237,GO:0044238,GO:0044260,GO:0044267,GO:0044424,GO:0044464,GO:0046483,GO:0048580,GO:0048583,GO:0050789,GO:0050793,GO:0050896,GO:0051239,GO:0051276,GO:0051716,GO:0061733,GO:0065007,GO:0071704,GO:0071840,GO:0090304,GO:1901360,GO:1901564,GO:2000026,GO:2000028,GO:2000241	MOZ_SAS,Tudor-knot	No
TCONS_00021486	LOC111916779	XLOC_000192	chr1	14893779	14899489	phosphoinositide phosphatase		GO:0000139,GO:0000902,GO:0003674,GO:0003824,GO:0005575,GO:0005622,GO:0005623,GO:0005737,GO:0005768,GO:0005769,GO:0005770,GO:0005794,GO:0005811,GO:0006629,GO:0006644,GO:0006650,GO:0006661,GO:0006793,GO:0006796,GO:0006996,GO:0007010,GO:0008150,GO:0008152,GO:0008610,GO:0008654,GO:0009058,GO:0009653,GO:0009826,GO:0009832,GO:0009987,GO:0010008,GO:0012505,GO:0016020,GO:0016043,GO:0016049,GO:0016311,GO:0016787,GO:0016788,GO:0016791,GO:0019637,GO:0031090,GO:0031410,GO:0031901,GO:0031902,GO:0031982,GO:0031984,GO:0032502,GO:0032989,GO:0034593,GO:0034595,GO:0036092,GO:0040007,GO:0042546,GO:0042578,GO:0043226,GO:0043227,GO:0043228,GO:0043229,GO:0043231,GO:0043232,GO:0043813,GO:0044085,GO:0044237,GO:0044238,GO:0044249,GO:0044255,GO:0044422,GO:0044424,GO:0044431,GO:0044433,GO:0044440,GO:0044444,GO:0044446,GO:0044464,GO:0045017,GO:0046474,GO:0046486,GO:0046488,GO:0048589,GO:0048856,GO:0048869,GO:0052866,GO:0060560,GO:0071554,GO:0071669,GO:0071704,GO:0071840,GO:0090407,GO:0097708,GO:0098588,GO:0098791,GO:0098805,GO:0106018,GO:1901576	Syja_N	No
TCONS_00000237	LOC111916779	XLOC_000192	chr1	14893779	14899489	phosphoinositide phosphatase		GO:0000139,GO:0000902,GO:0003674,GO:0003824,GO:0005575,GO:0005622,GO:0005623,GO:0005737,GO:0005768,GO:0005769,GO:0005770,GO:0005794,GO:0005811,GO:0006629,GO:0006644,GO:0006650,GO:0006661,GO:0006793,GO:0006796,GO:0006996,GO:0007010,GO:0008150,GO:0008152,GO:0008610,GO:0008654,GO:0009058,GO:0009653,GO:0009826,GO:0009832,GO:0009987,GO:0010008,GO:0012505,GO:0016020,GO:0016043,GO:0016049,GO:0016311,GO:0016787,GO:0016788,GO:0016791,GO:0019637,GO:0031090,GO:0031410,GO:0031901,GO:0031902,GO:0031982,GO:0031984,GO:0032502,GO:0032989,GO:0034593,GO:0034595,GO:0036092,GO:0040007,GO:0042546,GO:0042578,GO:0043226,GO:0043227,GO:0043228,GO:0043229,GO:0043231,GO:0043232,GO:0043813,GO:0044085,GO:0044237,GO:0044238,GO:0044249,GO:0044255,GO:0044422,GO:0044424,GO:0044431,GO:0044433,GO:0044440,GO:0044444,GO:0044446,GO:0044464,GO:0045017,GO:0046474,GO:0046486,GO:0046488,GO:0048589,GO:0048856,GO:0048869,GO:0052866,GO:0060560,GO:0071554,GO:0071669,GO:0071704,GO:0071840,GO:0090407,GO:0097708,GO:0098588,GO:0098791,GO:0098805,GO:0106018,GO:1901576	Syja_N	No
TCONS_00000236	LOC111916779	XLOC_000192	chr1	14893779	14899489	phosphoinositide phosphatase		GO:0000139,GO:0000902,GO:0003674,GO:0003824,GO:0005575,GO:0005622,GO:0005623,GO:0005737,GO:0005768,GO:0005769,GO:0005770,GO:0005794,GO:0005811,GO:0006629,GO:0006644,GO:0006650,GO:0006661,GO:0006793,GO:0006796,GO:0006996,GO:0007010,GO:0008150,GO:0008152,GO:0008610,GO:0008654,GO:0009058,GO:0009653,GO:0009826,GO:0009832,GO:0009987,GO:0010008,GO:0012505,GO:0016020,GO:0016043,GO:0016049,GO:0016311,GO:0016787,GO:0016788,GO:0016791,GO:0019637,GO:0031090,GO:0031410,GO:0031901,GO:0031902,GO:0031982,GO:0031984,GO:0032502,GO:0032989,GO:0034593,GO:0034595,GO:0036092,GO:0040007,GO:0042546,GO:0042578,GO:0043226,GO:0043227,GO:0043228,GO:0043229,GO:0043231,GO:0043232,GO:0043813,GO:0044085,GO:0044237,GO:0044238,GO:0044249,GO:0044255,GO:0044422,GO:0044424,GO:0044431,GO:0044433,GO:0044440,GO:0044444,GO:0044446,GO:0044464,GO:0045017,GO:0046474,GO:0046486,GO:0046488,GO:0048589,GO:0048856,GO:0048869,GO:0052866,GO:0060560,GO:0071554,GO:0071669,GO:0071704,GO:0071840,GO:0090407,GO:0097708,GO:0098588,GO:0098791,GO:0098805,GO:0106018,GO:1901576	Syja_N	No
TCONS_00046106	LOC111916779	XLOC_000192	chr1	14893779	14899489	phosphoinositide phosphatase		GO:0000139,GO:0000902,GO:0003674,GO:0003824,GO:0005575,GO:0005622,GO:0005623,GO:0005737,GO:0005768,GO:0005769,GO:0005770,GO:0005794,GO:0005811,GO:0006629,GO:0006644,GO:0006650,GO:0006661,GO:0006793,GO:0006796,GO:0006996,GO:0007010,GO:0008150,GO:0008152,GO:0008610,GO:0008654,GO:0009058,GO:0009653,GO:0009826,GO:0009832,GO:0009987,GO:0010008,GO:0012505,GO:0016020,GO:0016043,GO:0016049,GO:0016311,GO:0016787,GO:0016788,GO:0016791,GO:0019637,GO:0031090,GO:0031410,GO:0031901,GO:0031902,GO:0031982,GO:0031984,GO:0032502,GO:0032989,GO:0034593,GO:0034595,GO:0036092,GO:0040007,GO:0042546,GO:0042578,GO:0043226,GO:0043227,GO:0043228,GO:0043229,GO:0043231,GO:0043232,GO:0043813,GO:0044085,GO:0044237,GO:0044238,GO:0044249,GO:0044255,GO:0044422,GO:0044424,GO:0044431,GO:0044433,GO:0044440,GO:0044444,GO:0044446,GO:0044464,GO:0045017,GO:0046474,GO:0046486,GO:0046488,GO:0048589,GO:0048856,GO:0048869,GO:0052866,GO:0060560,GO:0071554,GO:0071669,GO:0071704,GO:0071840,GO:0090407,GO:0097708,GO:0098588,GO:0098791,GO:0098805,GO:0106018,GO:1901576	Syja_N	No
TCONS_00019749	LOC111916779	XLOC_000192	chr1	14893779	14899489	phosphoinositide phosphatase		GO:0000139,GO:0000902,GO:0003674,GO:0003824,GO:0004438,GO:0005575,GO:0005622,GO:0005623,GO:0005737,GO:0005768,GO:0005769,GO:0005770,GO:0005794,GO:0005811,GO:0006629,GO:0006644,GO:0006650,GO:0006661,GO:0006793,GO:0006796,GO:0006996,GO:0007010,GO:0007033,GO:0007272,GO:0007275,GO:0007399,GO:0007610,GO:0007626,GO:0008150,GO:0008152,GO:0008366,GO:0008610,GO:0008654,GO:0009058,GO:0009653,GO:0009826,GO:0009832,GO:0009987,GO:0010008,GO:0010720,GO:0010927,GO:0010975,GO:0010976,GO:0012505,GO:0016020,GO:0016043,GO:0016049,GO:0016311,GO:0016787,GO:0016788,GO:0016791,GO:0019637,GO:0022008,GO:0022607,GO:0030154,GO:0030182,GO:0031090,GO:0031344,GO:0031346,GO:0031410,GO:0031641,GO:0031642,GO:0031644,GO:0031645,GO:0031901,GO:0031902,GO:0031982,GO:0031984,GO:0032288,GO:0032501,GO:0032502,GO:0032989,GO:0034593,GO:0034595,GO:0034596,GO:0036092,GO:0040007,GO:0042546,GO:0042552,GO:0042578,GO:0043226,GO:0043227,GO:0043228,GO:0043229,GO:0043231,GO:0043232,GO:0043473,GO:0043812,GO:0043813,GO:0044057,GO:0044085,GO:0044237,GO:0044238,GO:0044249,GO:0044255,GO:0044422,GO:0044424,GO:0044431,GO:0044433,GO:0044440,GO:0044444,GO:0044446,GO:0044464,GO:0045017,GO:0045595,GO:0045597,GO:0045664,GO:0045666,GO:0046474,GO:0046486,GO:0046488,GO:0048468,GO:0048518,GO:0048519,GO:0048522,GO:0048523,GO:0048589,GO:0048646,GO:0048666,GO:0048699,GO:0048731,GO:0048856,GO:0048869,GO:0050767,GO:0050769,GO:0050789,GO:0050793,GO:0050794,GO:0051093,GO:0051094,GO:0051128,GO:0051130,GO:0051239,GO:0051240,GO:0051241,GO:0051960,GO:0051961,GO:0051962,GO:0052744,GO:0052866,GO:0060284,GO:0060560,GO:0065007,GO:0071554,GO:0071669,GO:0071704,GO:0071840,GO:0090407,GO:0097708,GO:0098588,GO:0098791,GO:0098805,GO:0106018,GO:0120035,GO:1901576,GO:2000026	Syja_N	No
TCONS_00000238	LOC111916782	XLOC_000193	chr1	14899602	14901914					No
TCONS_00017051	LOC111916777	XLOC_000194	chr1	14943554	14946816					No
TCONS_00009993	LOC111916777	XLOC_000194	chr1	14943554	14946816					No
TCONS_00000239	LOC111916777	XLOC_000194	chr1	14943554	14946816					No
TCONS_00003465	LOC111916777	XLOC_000194	chr1	14943554	14946816					No
TCONS_00035015	LOC111916777	XLOC_000194	chr1	14943554	14946816					No
TCONS_00000240	LOC111916777	XLOC_000194	chr1	14943554	14946816					No
TCONS_00000241	LOC111916777	XLOC_000194	chr1	14943554	14946816					No
TCONS_00008647	LOC111916777	XLOC_000194	chr1	14943554	14946816					No
TCONS_00023483	LOC111916777	XLOC_000194	chr1	14943554	14946816					No
TCONS_00006119	LOC111916777	XLOC_000194	chr1	14943554	14946816					No
TCONS_00044553	LOC111916777	XLOC_000194	chr1	14943554	14946816					No
TCONS_00028117	LOC111916777	XLOC_000194	chr1	14943554	14946816					No
TCONS_00026064	LOC111916777	XLOC_000194	chr1	14943554	14946816					No
TCONS_00011632	LOC111916777	XLOC_000194	chr1	14943554	14946816					No
TCONS_00011631	LOC111916777	XLOC_000194	chr1	14943554	14946816					No
TCONS_00013457	LOC111916777	XLOC_000194	chr1	14943554	14946816					No
TCONS_00020261	LOC111916777	XLOC_000194	chr1	14943554	14946816					No
TCONS_00015871	LOC111916777	XLOC_000194	chr1	14943554	14946816					No
TCONS_00018494	LOC111916777	XLOC_000194	chr1	14943554	14946816					No
TCONS_00036451	LOC111916777	XLOC_000194	chr1	14943554	14946816					No
TCONS_00048848	LOC111916777	XLOC_000194	chr1	14943554	14946816					No
TCONS_00051079	LOC111916777	XLOC_000194	chr1	14943554	14946816					No
TCONS_00015872	LOC111916777	XLOC_000194	chr1	14943554	14946816					No
TCONS_00036830	LOC111916777	XLOC_000194	chr1	14943554	14946816					No
TCONS_00023973	LOC111916777	XLOC_000194	chr1	14943554	14946816					No
TCONS_00016741	LOC111916777	XLOC_000194	chr1	14943554	14946816					No
TCONS_00038341	LOC111916777	XLOC_000194	chr1	14943554	14946816					No
TCONS_00007440	LOC111916777	XLOC_000194	chr1	14943554	14946816					No
TCONS_00035197	LOC111916777	XLOC_000194	chr1	14943554	14946816					No
TCONS_00040746	LOC111916777	XLOC_000194	chr1	14943554	14946816					No
TCONS_00016740	LOC111916777	XLOC_000194	chr1	14943554	14946816					No
TCONS_00041021	LOC111916777	XLOC_000194	chr1	14943554	14946816					No
TCONS_00019387	LOC111916777	XLOC_000194	chr1	14943554	14946816					No
TCONS_00050200	LOC111916777	XLOC_000194	chr1	14943554	14946816					No
TCONS_00029364	LOC111916777	XLOC_000194	chr1	14943554	14946816					No
TCONS_00052079	LOC111916777	XLOC_000194	chr1	14943554	14946816					No
TCONS_00049771	LOC111916777	XLOC_000194	chr1	14943554	14946816					No
TCONS_00049372	LOC111916777	XLOC_000194	chr1	14943554	14946816					No
TCONS_00021229	LOC111916777	XLOC_000194	chr1	14943554	14946816					No
TCONS_00045591	LOC111916777	XLOC_000194	chr1	14943554	14946816					No
TCONS_00015155	LOC111916777	XLOC_000194	chr1	14943554	14946816					No
TCONS_00022804	LOC111916777	XLOC_000194	chr1	14943554	14946816					No
TCONS_00045593	LOC111916777	XLOC_000194	chr1	14943554	14946816					No
TCONS_00008648	LOC111916777	XLOC_000194	chr1	14943554	14946816					No
TCONS_00052244	LOC111916777	XLOC_000194	chr1	14943554	14946816					No
TCONS_00042480	LOC111916777	XLOC_000194	chr1	14943554	14946816					No
TCONS_00027475	LOC111916777	XLOC_000194	chr1	14943554	14946816					No
TCONS_00038942	LOC111916777	XLOC_000194	chr1	14943554	14946816					No
TCONS_00016427	LOC111916777	XLOC_000194	chr1	14943554	14946816					No
TCONS_00010820	LOC111916777	XLOC_000194	chr1	14943554	14946816					No
TCONS_00042343	LOC111916777	XLOC_000194	chr1	14943554	14946816					No
TCONS_00029185	LOC111916777	XLOC_000194	chr1	14943554	14946816					No
TCONS_00045278	LOC111916777	XLOC_000194	chr1	14943554	14946816					No
TCONS_00025405	LOC111916777	XLOC_000194	chr1	14943554	14946816					No
TCONS_00014233	LOC111916777	XLOC_000194	chr1	14943554	14946816					No
TCONS_00015510	LOC111916777	XLOC_000194	chr1	14943554	14946816					No
TCONS_00053604	LOC111916777	XLOC_000194	chr1	14943554	14946816					No
TCONS_00046650	LOC111916777	XLOC_000194	chr1	14943554	14946816					No
TCONS_00051078	LOC111916777	XLOC_000194	chr1	14943554	14946816					No
TCONS_00037916	LOC111916777	XLOC_000194	chr1	14943554	14946816					No
TCONS_00005367	LOC111916777	XLOC_000194	chr1	14943554	14946816					No
TCONS_00045121	LOC111916777	XLOC_000194	chr1	14943554	14946816					No
TCONS_00045592	LOC111916777	XLOC_000194	chr1	14943554	14946816					No
TCONS_00046889	LOC111916777	XLOC_000194	chr1	14943554	14946816					No
TCONS_00051893	LOC111916777	XLOC_000194	chr1	14943554	14946816					No
TCONS_00042481	LOC111916777	XLOC_000194	chr1	14943554	14946816					No
TCONS_00000242	LOC111916776	XLOC_000195	chr1	15003344	15006672	Alkaline neutral invertase		GO:0000302,GO:0003674,GO:0003824,GO:0004553,GO:0004564,GO:0004575,GO:0005575,GO:0005622,GO:0005623,GO:0005634,GO:0005737,GO:0005829,GO:0005886,GO:0005975,GO:0005984,GO:0005985,GO:0005987,GO:0006082,GO:0006520,GO:0006807,GO:0006950,GO:0006979,GO:0007275,GO:0008150,GO:0008152,GO:0009056,GO:0009311,GO:0009313,GO:0009555,GO:0009636,GO:0009653,GO:0009791,GO:0009987,GO:0010015,GO:0010035,GO:0010101,GO:0010102,GO:0010311,GO:0015926,GO:0016020,GO:0016052,GO:0016787,GO:0016798,GO:0019752,GO:0022622,GO:0032501,GO:0032502,GO:0040034,GO:0042221,GO:0042493,GO:0042542,GO:0043226,GO:0043227,GO:0043229,GO:0043231,GO:0043436,GO:0044237,GO:0044238,GO:0044248,GO:0044262,GO:0044275,GO:0044281,GO:0044424,GO:0044444,GO:0044464,GO:0046352,GO:0046677,GO:0048229,GO:0048364,GO:0048506,GO:0048509,GO:0048510,GO:0048527,GO:0048528,GO:0048646,GO:0048731,GO:0048856,GO:0050789,GO:0050793,GO:0050896,GO:0065007,GO:0071704,GO:0071944,GO:0080022,GO:0090599,GO:0090696,GO:0090697,GO:0090698,GO:0099402,GO:1901564,GO:1901575,GO:1901700,GO:1905392,GO:1905393	Glyco_hydro_100	No
TCONS_00035198	LOC111916776	XLOC_000195	chr1	15003344	15006672	Alkaline neutral invertase		GO:0000302,GO:0003674,GO:0003824,GO:0004553,GO:0004564,GO:0004575,GO:0005575,GO:0005622,GO:0005623,GO:0005634,GO:0005737,GO:0005829,GO:0005886,GO:0005975,GO:0005984,GO:0005985,GO:0005987,GO:0006082,GO:0006520,GO:0006807,GO:0006950,GO:0006979,GO:0007275,GO:0008150,GO:0008152,GO:0009056,GO:0009311,GO:0009313,GO:0009555,GO:0009636,GO:0009653,GO:0009791,GO:0009987,GO:0010015,GO:0010035,GO:0010101,GO:0010102,GO:0010311,GO:0015926,GO:0016020,GO:0016052,GO:0016787,GO:0016798,GO:0019752,GO:0022622,GO:0032501,GO:0032502,GO:0040034,GO:0042221,GO:0042493,GO:0042542,GO:0043226,GO:0043227,GO:0043229,GO:0043231,GO:0043436,GO:0044237,GO:0044238,GO:0044248,GO:0044262,GO:0044275,GO:0044281,GO:0044424,GO:0044444,GO:0044464,GO:0046352,GO:0046677,GO:0048229,GO:0048364,GO:0048506,GO:0048509,GO:0048510,GO:0048527,GO:0048528,GO:0048646,GO:0048731,GO:0048856,GO:0050789,GO:0050793,GO:0050896,GO:0065007,GO:0071704,GO:0071944,GO:0080022,GO:0090599,GO:0090696,GO:0090697,GO:0090698,GO:0099402,GO:1901564,GO:1901575,GO:1901700,GO:1905392,GO:1905393	Glyco_hydro_100	No
TCONS_00003466	LOC111916776	XLOC_000195	chr1	15003344	15006672	Alkaline neutral invertase		GO:0000302,GO:0003674,GO:0003824,GO:0004553,GO:0004564,GO:0004575,GO:0005575,GO:0005622,GO:0005623,GO:0005634,GO:0005737,GO:0005829,GO:0005886,GO:0005975,GO:0005984,GO:0005985,GO:0005987,GO:0006082,GO:0006520,GO:0006807,GO:0006950,GO:0006979,GO:0007275,GO:0008150,GO:0008152,GO:0009056,GO:0009311,GO:0009313,GO:0009555,GO:0009636,GO:0009653,GO:0009791,GO:0009987,GO:0010015,GO:0010035,GO:0010101,GO:0010102,GO:0010311,GO:0015926,GO:0016020,GO:0016052,GO:0016787,GO:0016798,GO:0019752,GO:0022622,GO:0032501,GO:0032502,GO:0040034,GO:0042221,GO:0042493,GO:0042542,GO:0043226,GO:0043227,GO:0043229,GO:0043231,GO:0043436,GO:0044237,GO:0044238,GO:0044248,GO:0044262,GO:0044275,GO:0044281,GO:0044424,GO:0044444,GO:0044464,GO:0046352,GO:0046677,GO:0048229,GO:0048364,GO:0048506,GO:0048509,GO:0048510,GO:0048527,GO:0048528,GO:0048646,GO:0048731,GO:0048856,GO:0050789,GO:0050793,GO:0050896,GO:0065007,GO:0071704,GO:0071944,GO:0080022,GO:0090599,GO:0090696,GO:0090697,GO:0090698,GO:0099402,GO:1901564,GO:1901575,GO:1901700,GO:1905392,GO:1905393	Glyco_hydro_100	No
TCONS_00053605	LOC111916776	XLOC_000195	chr1	15003344	15006672	Alkaline neutral invertase		GO:0000302,GO:0003674,GO:0003824,GO:0004553,GO:0004564,GO:0004575,GO:0005575,GO:0005622,GO:0005623,GO:0005634,GO:0005737,GO:0005829,GO:0005886,GO:0005975,GO:0005984,GO:0005985,GO:0005987,GO:0006082,GO:0006520,GO:0006807,GO:0006950,GO:0006979,GO:0007275,GO:0008150,GO:0008152,GO:0009056,GO:0009311,GO:0009313,GO:0009555,GO:0009636,GO:0009653,GO:0009791,GO:0009987,GO:0010015,GO:0010035,GO:0010101,GO:0010102,GO:0010311,GO:0015926,GO:0016020,GO:0016052,GO:0016787,GO:0016798,GO:0019752,GO:0022622,GO:0032501,GO:0032502,GO:0040034,GO:0042221,GO:0042493,GO:0042542,GO:0043226,GO:0043227,GO:0043229,GO:0043231,GO:0043436,GO:0044237,GO:0044238,GO:0044248,GO:0044262,GO:0044275,GO:0044281,GO:0044424,GO:0044444,GO:0044464,GO:0046352,GO:0046677,GO:0048229,GO:0048364,GO:0048506,GO:0048509,GO:0048510,GO:0048527,GO:0048528,GO:0048646,GO:0048731,GO:0048856,GO:0050789,GO:0050793,GO:0050896,GO:0065007,GO:0071704,GO:0071944,GO:0080022,GO:0090599,GO:0090696,GO:0090697,GO:0090698,GO:0099402,GO:1901564,GO:1901575,GO:1901700,GO:1905392,GO:1905393	Glyco_hydro_100	No
TCONS_00000243	LOC111916774	XLOC_000196	chr1	15011046	15012910	Required for the assembly and or stability of the 40S ribosomal subunit. Required for the processing of the 20S rRNA- precursor to mature 18S rRNA in a late step of the maturation of 40S ribosomal subunits	ko03010,m3010	GO:0000028,GO:0000447,GO:0000460,GO:0000461,GO:0000462,GO:0000466,GO:0000469,GO:0000478,GO:0000479,GO:0003674,GO:0003676,GO:0003723,GO:0003729,GO:0003735,GO:0005198,GO:0005488,GO:0005575,GO:0005622,GO:0005623,GO:0005634,GO:0005737,GO:0005829,GO:0005840,GO:0005844,GO:0005886,GO:0005911,GO:0006139,GO:0006364,GO:0006396,GO:0006403,GO:0006405,GO:0006407,GO:0006412,GO:0006518,GO:0006611,GO:0006725,GO:0006807,GO:0006810,GO:0006886,GO:0006913,GO:0006950,GO:0006970,GO:0006996,GO:0008104,GO:0008150,GO:0008152,GO:0009058,GO:0009059,GO:0009506,GO:0009507,GO:0009536,GO:0009628,GO:0009651,GO:0009987,GO:0010467,GO:0015031,GO:0015833,GO:0015931,GO:0015935,GO:0016020,GO:0016043,GO:0016070,GO:0016072,GO:0019538,GO:0022607,GO:0022613,GO:0022618,GO:0022626,GO:0022627,GO:0030054,GO:0030490,GO:0030684,GO:0030686,GO:0031123,GO:0031125,GO:0031503,GO:0032991,GO:0033036,GO:0034470,GO:0034613,GO:0034622,GO:0034641,GO:0034645,GO:0034660,GO:0042254,GO:0042255,GO:0042274,GO:0042788,GO:0042886,GO:0043043,GO:0043170,GO:0043226,GO:0043227,GO:0043228,GO:0043229,GO:0043231,GO:0043232,GO:0043603,GO:0043604,GO:0043628,GO:0043933,GO:0044085,GO:0044237,GO:0044238,GO:0044249,GO:0044260,GO:0044267,GO:0044271,GO:0044391,GO:0044422,GO:0044424,GO:0044444,GO:0044445,GO:0044446,GO:0044464,GO:0045184,GO:0046483,GO:0046907,GO:0050657,GO:0050658,GO:0050896,GO:0051029,GO:0051168,GO:0051169,GO:0051179,GO:0051234,GO:0051236,GO:0051641,GO:0051649,GO:0055044,GO:0065003,GO:0070727,GO:0070925,GO:0071166,GO:0071426,GO:0071428,GO:0071702,GO:0071704,GO:0071705,GO:0071826,GO:0071840,GO:0071944,GO:0090304,GO:0090305,GO:0090501,GO:0090502,GO:0097064,GO:0097159,GO:1901360,GO:1901363,GO:1901564,GO:1901566,GO:1901576,GO:1990904	40S_SA_C,Ribosomal_S2	No
TCONS_00049373	LOC111916772	XLOC_000197	chr1	15048185	15052761	SPRY domain		GO:0005575,GO:0005622,GO:0005623,GO:0005634,GO:0005737,GO:0043226,GO:0043227,GO:0043229,GO:0043231,GO:0044424,GO:0044464	CLTH,SPRY	No
TCONS_00000245	LOC111916772	XLOC_000197	chr1	15048185	15052761	SPRY domain		GO:0005575,GO:0005622,GO:0005623,GO:0005634,GO:0005737,GO:0043226,GO:0043227,GO:0043229,GO:0043231,GO:0044424,GO:0044464	CLTH,SPRY	No
TCONS_00000244	LOC111916772	XLOC_000197	chr1	15048185	15052761	SPRY domain		GO:0005575,GO:0005622,GO:0005623,GO:0005634,GO:0005737,GO:0043226,GO:0043227,GO:0043229,GO:0043231,GO:0044424,GO:0044464	CLTH,SPRY	No
TCONS_00053376	LOC111916772	XLOC_000197	chr1	15048185	15052761	SPRY domain		GO:0005575,GO:0005622,GO:0005623,GO:0005634,GO:0005737,GO:0043226,GO:0043227,GO:0043229,GO:0043231,GO:0044424,GO:0044464	CLTH,SPRY	No
TCONS_00009580	LOC111916770	XLOC_000198	chr1	15129716	15132107					No
TCONS_00006120	LOC111916770	XLOC_000198	chr1	15129716	15132107					No
TCONS_00000246	LOC111916770	XLOC_000198	chr1	15129716	15132107					No
TCONS_00024943	LOC111916770	XLOC_000198	chr1	15129716	15132107					No
TCONS_00021933	LOC111916770	XLOC_000198	chr1	15129716	15132107					No
TCONS_00003467	LOC111916770	XLOC_000198	chr1	15129716	15132107					No
TCONS_00025180	LOC111916770	XLOC_000198	chr1	15129716	15132107					No
TCONS_00006744	LOC111916770	XLOC_000198	chr1	15129716	15132107					No
TCONS_00003468	LOC111916770	XLOC_000198	chr1	15129716	15132107					No
TCONS_00006121	LOC111916770	XLOC_000198	chr1	15129716	15132107					No
TCONS_00028318	LOC111916770	XLOC_000198	chr1	15129716	15132107					No
TCONS_00034043	LOC111916770	XLOC_000198	chr1	15129716	15132107					No
TCONS_00034880	LOC111916770	XLOC_000198	chr1	15129716	15132107					No
TCONS_00017536	LOC111916770	XLOC_000198	chr1	15129716	15132107					No
TCONS_00008028	LOC111916770	XLOC_000198	chr1	15129716	15132107					No
TCONS_00023261	LOC111916770	XLOC_000198	chr1	15129716	15132107					No
TCONS_00054852	LOC111916770	XLOC_000198	chr1	15129716	15132107					No
TCONS_00023731	LOC111916770	XLOC_000198	chr1	15129716	15132107					No
TCONS_00043219	LOC111916770	XLOC_000198	chr1	15129716	15132107					No
TCONS_00041151	LOC111916770	XLOC_000198	chr1	15129716	15132107					No
TCONS_00028642	LOC111916770	XLOC_000198	chr1	15129716	15132107					No
TCONS_00005369	LOC111916770	XLOC_000198	chr1	15129716	15132107					No
TCONS_00043691	LOC111916770	XLOC_000198	chr1	15129716	15132107					No
TCONS_00035017	LOC111916770	XLOC_000198	chr1	15129716	15132107					No
TCONS_00032962	LOC111916770	XLOC_000198	chr1	15129716	15132107					No
TCONS_00041022	LOC111916770	XLOC_000198	chr1	15129716	15132107					No
TCONS_00013458	LOC111916770	XLOC_000198	chr1	15129716	15132107					No
TCONS_00018495	LOC111916770	XLOC_000198	chr1	15129716	15132107					No
TCONS_00017298	LOC111916770	XLOC_000198	chr1	15129716	15132107					No
TCONS_00017297	LOC111916770	XLOC_000198	chr1	15129716	15132107					No
TCONS_00026065	LOC111916770	XLOC_000198	chr1	15129716	15132107					No
TCONS_00020525	LOC111916770	XLOC_000198	chr1	15129716	15132107					No
TCONS_00030851	LOC111916770	XLOC_000198	chr1	15129716	15132107					No
TCONS_00030850	LOC111916770	XLOC_000198	chr1	15129716	15132107					No
TCONS_00040086	LOC111916770	XLOC_000198	chr1	15129716	15132107					No
TCONS_00040085	LOC111916770	XLOC_000198	chr1	15129716	15132107					No
TCONS_00033524	LOC111916770	XLOC_000198	chr1	15129716	15132107					No
TCONS_00011633	LOC111916770	XLOC_000198	chr1	15129716	15132107					No
TCONS_00004548	LOC111916770	XLOC_000198	chr1	15129716	15132107					No
TCONS_00037260	LOC111916770	XLOC_000198	chr1	15129716	15132107					No
TCONS_00044001	LOC111916770	XLOC_000198	chr1	15129716	15132107					No
TCONS_00005368	LOC111916770	XLOC_000198	chr1	15129716	15132107					No
TCONS_00041770	LOC111916770	XLOC_000198	chr1	15129716	15132107					No
TCONS_00025660	LOC111916770	XLOC_000198	chr1	15129716	15132107					No
TCONS_00024684	LOC111916770	XLOC_000198	chr1	15129716	15132107					No
TCONS_00035016	LOC111916770	XLOC_000198	chr1	15129716	15132107					No
TCONS_00003469	LOC111916770	XLOC_000198	chr1	15129716	15132107					No
TCONS_00035199	LOC111916770	XLOC_000198	chr1	15129716	15132107					No
TCONS_00016428	LOC111916770	XLOC_000198	chr1	15129716	15132107					No
TCONS_00023974	LOC111916770	XLOC_000198	chr1	15129716	15132107					No
TCONS_00015874	LOC111916770	XLOC_000198	chr1	15129716	15132107					No
TCONS_00029772	LOC111916770	XLOC_000198	chr1	15129716	15132107					No
TCONS_00034554	LOC111916770	XLOC_000198	chr1	15129716	15132107					No
TCONS_00015873	LOC111916770	XLOC_000198	chr1	15129716	15132107					No
TCONS_00036171	LOC111916770	XLOC_000198	chr1	15129716	15132107					No
TCONS_00024944	LOC111916770	XLOC_000198	chr1	15129716	15132107					No
TCONS_00042061	LOC111916770	XLOC_000198	chr1	15129716	15132107					No
TCONS_00042212	LOC111916770	XLOC_000198	chr1	15129716	15132107					No
TCONS_00041517	LOC111916770	XLOC_000198	chr1	15129716	15132107					No
TCONS_00031417	LOC111916770	XLOC_000198	chr1	15129716	15132107					No
TCONS_00023262	LOC111916770	XLOC_000198	chr1	15129716	15132107					No
TCONS_00036016	LOC111916770	XLOC_000198	chr1	15129716	15132107					No
TCONS_00039608	LOC111916770	XLOC_000198	chr1	15129716	15132107					No
TCONS_00014873	LOC111916770	XLOC_000198	chr1	15129716	15132107					No
TCONS_00014872	LOC111916770	XLOC_000198	chr1	15129716	15132107					No
TCONS_00015156	LOC111916770	XLOC_000198	chr1	15129716	15132107					No
TCONS_00011985	LOC111916770	XLOC_000198	chr1	15129716	15132107					No
TCONS_00011986	LOC111916770	XLOC_000198	chr1	15129716	15132107					No
TCONS_00049569	LOC111916770	XLOC_000198	chr1	15129716	15132107					No
TCONS_00018810	LOC111916770	XLOC_000198	chr1	15129716	15132107					No
TCONS_00050201	LOC111916768	XLOC_000199	chr1	15183094	15216281					No
TCONS_00045594	LOC111916768	XLOC_000199	chr1	15183094	15216281					No
TCONS_00039882	LOC111916768	XLOC_000199	chr1	15183094	15216281					No
TCONS_00040331	LOC111916768	XLOC_000199	chr1	15183094	15216281					No
TCONS_00027934	LOC111916768	XLOC_000199	chr1	15183094	15216281					No
TCONS_00055000	LOC111916768	XLOC_000199	chr1	15183094	15216281					No
TCONS_00054999	LOC111916768	XLOC_000199	chr1	15183094	15216281					No
TCONS_00055001	LOC111916768	XLOC_000199	chr1	15183094	15216281					No
TCONS_00008029	LOC111916768	XLOC_000199	chr1	15183094	15216281					No
TCONS_00009581	LOC111916768	XLOC_000199	chr1	15183094	15216281					No
TCONS_00017299	LOC111916768	XLOC_000199	chr1	15183094	15216281					No
TCONS_00028505	LOC111916768	XLOC_000199	chr1	15183094	15216281					No
TCONS_00006122	LOC111916768	XLOC_000199	chr1	15183094	15216281					No
TCONS_00055149	LOC111916768	XLOC_000199	chr1	15183094	15216281					No
TCONS_00031935	LOC111916768	XLOC_000199	chr1	15183094	15216281					No
TCONS_00020526	LOC111916768	XLOC_000199	chr1	15183094	15216281					No
TCONS_00000247	LOC111916768	XLOC_000199	chr1	15183094	15216281					No
TCONS_00000249	LOC111916768	XLOC_000199	chr1	15183094	15216281					No
TCONS_00000248	LOC111916768	XLOC_000199	chr1	15183094	15216281					No
TCONS_00000250	LOC111916768	XLOC_000199	chr1	15183094	15216281					No
TCONS_00037400	LOC111916768	XLOC_000199	chr1	15183094	15216281					No
TCONS_00038198	LOC111916768	XLOC_000199	chr1	15183094	15216281					No
TCONS_00041152	LOC111916768	XLOC_000199	chr1	15183094	15216281					No
TCONS_00040878	LOC111916768	XLOC_000199	chr1	15183094	15216281					No
TCONS_00035018	LOC111916768	XLOC_000199	chr1	15183094	15216281					No
TCONS_00042344	LOC111916768	XLOC_000199	chr1	15183094	15216281					No
TCONS_00035200	LOC111916768	XLOC_000199	chr1	15183094	15216281					No
TCONS_00015511	LOC111916768	XLOC_000199	chr1	15183094	15216281					No
TCONS_00042482	LOC111916768	XLOC_000199	chr1	15183094	15216281					No
TCONS_00033525	LOC111916768	XLOC_000199	chr1	15183094	15216281					No
TCONS_00033878	LOC111916768	XLOC_000199	chr1	15183094	15216281					No
TCONS_00025661	LOC111916768	XLOC_000199	chr1	15183094	15216281					No
TCONS_00017883	LOC111916768	XLOC_000199	chr1	15183094	15216281					No
TCONS_00030986	LOC111916768	XLOC_000199	chr1	15183094	15216281					No
TCONS_00043858	LOC111916768	XLOC_000199	chr1	15183094	15216281					No
TCONS_00033363	LOC111916768	XLOC_000199	chr1	15183094	15216281					No
TCONS_00018496	LOC111916768	XLOC_000199	chr1	15183094	15216281					No
TCONS_00014234	LOC111916768	XLOC_000199	chr1	15183094	15216281					No
TCONS_00037401	LOC111916768	XLOC_000199	chr1	15183094	15216281					No
TCONS_00028836	LOC111916768	XLOC_000199	chr1	15183094	15216281					No
TCONS_00016742	LOC111916768	XLOC_000199	chr1	15183094	15216281					No
TCONS_00043069	LOC111916768	XLOC_000199	chr1	15183094	15216281					No
TCONS_00025407	LOC111916768	XLOC_000199	chr1	15183094	15216281					No
TCONS_00025406	LOC111916768	XLOC_000199	chr1	15183094	15216281					No
TCONS_00026712	LOC111916768	XLOC_000199	chr1	15183094	15216281					No
TCONS_00037261	LOC111916768	XLOC_000199	chr1	15183094	15216281					No
TCONS_00029604	LOC111916768	XLOC_000199	chr1	15183094	15216281					No
TCONS_00006745	LOC111916768	XLOC_000199	chr1	15183094	15216281					No
TCONS_00037402	LOC111916768	XLOC_000199	chr1	15183094	15216281					No
TCONS_00037126	LOC111916768	XLOC_000199	chr1	15183094	15216281					No
TCONS_00033132	LOC111916768	XLOC_000199	chr1	15183094	15216281					No
TCONS_00051762	LOC111916768	XLOC_000199	chr1	15183094	15216281					No
TCONS_00045122	LOC111916768	XLOC_000199	chr1	15183094	15216281					No
TCONS_00032094	LOC111916768	XLOC_000199	chr1	15183094	15216281					No
TCONS_00041024	LOC111916768	XLOC_000199	chr1	15183094	15216281					No
TCONS_00041023	LOC111916768	XLOC_000199	chr1	15183094	15216281					No
TCONS_00050202	LOC111916768	XLOC_000199	chr1	15183094	15216281					No
TCONS_00050775	LOC111916768	XLOC_000199	chr1	15183094	15216281					No
TCONS_00049772	LOC111916768	XLOC_000199	chr1	15183094	15216281					No
TCONS_00045882	LOC111916768	XLOC_000199	chr1	15183094	15216281					No
TCONS_00049375	LOC111916768	XLOC_000199	chr1	15183094	15216281					No
TCONS_00049374	LOC111916768	XLOC_000199	chr1	15183094	15216281					No
TCONS_00045883	LOC111916768	XLOC_000199	chr1	15183094	15216281					No
TCONS_00032963	LOC111916768	XLOC_000199	chr1	15183094	15216281					No
TCONS_00032964	LOC111916768	XLOC_000199	chr1	15183094	15216281					No
TCONS_00032965	LOC111916768	XLOC_000199	chr1	15183094	15216281					No
TCONS_00051080	LOC111916810	XLOC_000200	chr1	15217608	15219470					No
TCONS_00050438	LOC111916810	XLOC_000200	chr1	15217608	15219470					No
TCONS_00038199	LOC111916765	XLOC_000201	chr1	15375347	15382250	tetratricopeptide repeat	ko00195,ko01100,m0195,m1100	GO:0005575,GO:0005622,GO:0005623,GO:0005737,GO:0006091,GO:0008150,GO:0008152,GO:0009507,GO:0009534,GO:0009535,GO:0009536,GO:0009579,GO:0009987,GO:0015979,GO:0016020,GO:0016043,GO:0019684,GO:0022607,GO:0031976,GO:0031984,GO:0034357,GO:0034622,GO:0042651,GO:0043226,GO:0043227,GO:0043229,GO:0043231,GO:0043933,GO:0044085,GO:0044237,GO:0044422,GO:0044424,GO:0044434,GO:0044435,GO:0044436,GO:0044444,GO:0044446,GO:0044464,GO:0048564,GO:0055035,GO:0065003,GO:0071840	TPR_1,TPR_16,TPR_2,TPR_8	No
TCONS_00042483	LOC111916765	XLOC_000201	chr1	15375347	15382250	tetratricopeptide repeat	ko00195,ko01100,m0195,m1100	GO:0005575,GO:0005622,GO:0005623,GO:0005737,GO:0006091,GO:0008150,GO:0008152,GO:0009507,GO:0009534,GO:0009535,GO:0009536,GO:0009579,GO:0009987,GO:0015979,GO:0016020,GO:0016043,GO:0019684,GO:0022607,GO:0031976,GO:0031984,GO:0034357,GO:0034622,GO:0042651,GO:0043226,GO:0043227,GO:0043229,GO:0043231,GO:0043933,GO:0044085,GO:0044237,GO:0044422,GO:0044424,GO:0044434,GO:0044435,GO:0044436,GO:0044444,GO:0044446,GO:0044464,GO:0048564,GO:0055035,GO:0065003,GO:0071840	TPR_1,TPR_16,TPR_2,TPR_8	No
TCONS_00000252	LOC111916765	XLOC_000201	chr1	15375347	15382250	tetratricopeptide repeat	ko00195,ko01100,m0195,m1100	GO:0005575,GO:0005622,GO:0005623,GO:0005737,GO:0006091,GO:0008150,GO:0008152,GO:0009507,GO:0009534,GO:0009535,GO:0009536,GO:0009579,GO:0009987,GO:0015979,GO:0016020,GO:0016043,GO:0019684,GO:0022607,GO:0031976,GO:0031984,GO:0034357,GO:0034622,GO:0042651,GO:0043226,GO:0043227,GO:0043229,GO:0043231,GO:0043933,GO:0044085,GO:0044237,GO:0044422,GO:0044424,GO:0044434,GO:0044435,GO:0044436,GO:0044444,GO:0044446,GO:0044464,GO:0048564,GO:0055035,GO:0065003,GO:0071840	TPR_1,TPR_16,TPR_2,TPR_8	No
TCONS_00000251	LOC111916765	XLOC_000201	chr1	15375347	15382250	tetratricopeptide repeat	ko00195,ko01100,m0195,m1100	GO:0005575,GO:0005622,GO:0005623,GO:0005737,GO:0006091,GO:0008150,GO:0008152,GO:0009507,GO:0009534,GO:0009535,GO:0009536,GO:0009579,GO:0009987,GO:0015979,GO:0016020,GO:0016043,GO:0019684,GO:0022607,GO:0031976,GO:0031984,GO:0034357,GO:0034622,GO:0042651,GO:0043226,GO:0043227,GO:0043229,GO:0043231,GO:0043933,GO:0044085,GO:0044237,GO:0044422,GO:0044424,GO:0044434,GO:0044435,GO:0044436,GO:0044444,GO:0044446,GO:0044464,GO:0048564,GO:0055035,GO:0065003,GO:0071840	TPR_1,TPR_16,TPR_2,TPR_8	No
TCONS_00000254	LOC111916765	XLOC_000201	chr1	15375347	15382250	tetratricopeptide repeat	ko00195,ko01100,m0195,m1100	GO:0005575,GO:0005622,GO:0005623,GO:0005737,GO:0006091,GO:0008150,GO:0008152,GO:0009507,GO:0009534,GO:0009535,GO:0009536,GO:0009579,GO:0009987,GO:0015979,GO:0016020,GO:0016043,GO:0019684,GO:0022607,GO:0031976,GO:0031984,GO:0034357,GO:0034622,GO:0042651,GO:0043226,GO:0043227,GO:0043229,GO:0043231,GO:0043933,GO:0044085,GO:0044237,GO:0044422,GO:0044424,GO:0044434,GO:0044435,GO:0044436,GO:0044444,GO:0044446,GO:0044464,GO:0048564,GO:0055035,GO:0065003,GO:0071840	TPR_1,TPR_16,TPR_2,TPR_8	No
TCONS_00000253	LOC111916765	XLOC_000201	chr1	15375347	15382250	tetratricopeptide repeat	ko00195,ko01100,m0195,m1100	GO:0005575,GO:0005622,GO:0005623,GO:0005737,GO:0006091,GO:0008150,GO:0008152,GO:0009507,GO:0009534,GO:0009535,GO:0009536,GO:0009579,GO:0009987,GO:0015979,GO:0016020,GO:0016043,GO:0019684,GO:0022607,GO:0031976,GO:0031984,GO:0034357,GO:0034622,GO:0042651,GO:0043226,GO:0043227,GO:0043229,GO:0043231,GO:0043933,GO:0044085,GO:0044237,GO:0044422,GO:0044424,GO:0044434,GO:0044435,GO:0044436,GO:0044444,GO:0044446,GO:0044464,GO:0048564,GO:0055035,GO:0065003,GO:0071840	TPR_1,TPR_16,TPR_2,TPR_8	No
TCONS_00000255	LOC111916765	XLOC_000201	chr1	15375347	15382250	tetratricopeptide repeat	ko00195,ko01100,m0195,m1100	GO:0005575,GO:0005622,GO:0005623,GO:0005737,GO:0006091,GO:0008150,GO:0008152,GO:0009507,GO:0009534,GO:0009535,GO:0009536,GO:0009579,GO:0009987,GO:0015979,GO:0016020,GO:0016043,GO:0019684,GO:0022607,GO:0031976,GO:0031984,GO:0034357,GO:0034622,GO:0042651,GO:0043226,GO:0043227,GO:0043229,GO:0043231,GO:0043933,GO:0044085,GO:0044237,GO:0044422,GO:0044424,GO:0044434,GO:0044435,GO:0044436,GO:0044444,GO:0044446,GO:0044464,GO:0048564,GO:0055035,GO:0065003,GO:0071840	TPR_1,TPR_16,TPR_2,TPR_8	No
TCONS_00023263	LOC111916764	XLOC_000202	chr1	15382899	15385413	Protein SENSITIVE TO PROTON RHIZOTOXICITY		GO:0003674,GO:0003700,GO:0005575,GO:0005622,GO:0005623,GO:0005634,GO:0006355,GO:0006950,GO:0008150,GO:0009268,GO:0009628,GO:0009889,GO:0009891,GO:0009893,GO:0009987,GO:0010035,GO:0010038,GO:0010044,GO:0010447,GO:0010468,GO:0010556,GO:0010557,GO:0010604,GO:0010628,GO:0019219,GO:0019222,GO:0031323,GO:0031325,GO:0031326,GO:0031328,GO:0033554,GO:0042221,GO:0043226,GO:0043227,GO:0043229,GO:0043231,GO:0043620,GO:0044424,GO:0044464,GO:0045893,GO:0045935,GO:0048518,GO:0048522,GO:0050789,GO:0050794,GO:0050896,GO:0051171,GO:0051173,GO:0051252,GO:0051254,GO:0051716,GO:0060255,GO:0065007,GO:0080090,GO:0140110,GO:1902680,GO:1903506,GO:1903508,GO:2000112,GO:2001141	zf-met	No
TCONS_00051402	LOC111916764	XLOC_000202	chr1	15382899	15385413	Protein SENSITIVE TO PROTON RHIZOTOXICITY		GO:0003674,GO:0003700,GO:0005575,GO:0005622,GO:0005623,GO:0005634,GO:0006355,GO:0006950,GO:0008150,GO:0009268,GO:0009628,GO:0009889,GO:0009891,GO:0009893,GO:0009987,GO:0010035,GO:0010038,GO:0010044,GO:0010447,GO:0010468,GO:0010556,GO:0010557,GO:0010604,GO:0010628,GO:0019219,GO:0019222,GO:0031323,GO:0031325,GO:0031326,GO:0031328,GO:0033554,GO:0042221,GO:0043226,GO:0043227,GO:0043229,GO:0043231,GO:0043620,GO:0044424,GO:0044464,GO:0045893,GO:0045935,GO:0048518,GO:0048522,GO:0050789,GO:0050794,GO:0050896,GO:0051171,GO:0051173,GO:0051252,GO:0051254,GO:0051716,GO:0060255,GO:0065007,GO:0080090,GO:0140110,GO:1902680,GO:1903506,GO:1903508,GO:2000112,GO:2001141	zf-met	No
TCONS_00000256	LOC111916764	XLOC_000202	chr1	15382899	15385413	Protein SENSITIVE TO PROTON RHIZOTOXICITY		GO:0003674,GO:0003700,GO:0005575,GO:0005622,GO:0005623,GO:0005634,GO:0006355,GO:0006950,GO:0008150,GO:0009268,GO:0009628,GO:0009889,GO:0009891,GO:0009893,GO:0009987,GO:0010035,GO:0010038,GO:0010044,GO:0010447,GO:0010468,GO:0010556,GO:0010557,GO:0010604,GO:0010628,GO:0019219,GO:0019222,GO:0031323,GO:0031325,GO:0031326,GO:0031328,GO:0033554,GO:0042221,GO:0043226,GO:0043227,GO:0043229,GO:0043231,GO:0043620,GO:0044424,GO:0044464,GO:0045893,GO:0045935,GO:0048518,GO:0048522,GO:0050789,GO:0050794,GO:0050896,GO:0051171,GO:0051173,GO:0051252,GO:0051254,GO:0051716,GO:0060255,GO:0065007,GO:0080090,GO:0140110,GO:1902680,GO:1903506,GO:1903508,GO:2000112,GO:2001141	zf-met	No
TCONS_00048201	LOC111916764	XLOC_000202	chr1	15382899	15385413	Protein SENSITIVE TO PROTON RHIZOTOXICITY		GO:0003674,GO:0003700,GO:0005575,GO:0005622,GO:0005623,GO:0005634,GO:0006355,GO:0006950,GO:0008150,GO:0009268,GO:0009628,GO:0009889,GO:0009891,GO:0009893,GO:0009987,GO:0010035,GO:0010038,GO:0010044,GO:0010447,GO:0010468,GO:0010556,GO:0010557,GO:0010604,GO:0010628,GO:0019219,GO:0019222,GO:0031323,GO:0031325,GO:0031326,GO:0031328,GO:0033554,GO:0042221,GO:0043226,GO:0043227,GO:0043229,GO:0043231,GO:0043620,GO:0044424,GO:0044464,GO:0045893,GO:0045935,GO:0048518,GO:0048522,GO:0050789,GO:0050794,GO:0050896,GO:0051171,GO:0051173,GO:0051252,GO:0051254,GO:0051716,GO:0060255,GO:0065007,GO:0080090,GO:0140110,GO:1902680,GO:1903506,GO:1903508,GO:2000112,GO:2001141	zf-met	No
TCONS_00000257	LOC111916763	XLOC_000203	chr1	15388281	15389712					No
TCONS_00028506	LOC111916763	XLOC_000203	chr1	15388281	15389712					No
TCONS_00012724	LOC111916763	XLOC_000203	chr1	15388281	15389712					No
TCONS_00029773	LOC111916763	XLOC_000203	chr1	15388281	15389712					No
TCONS_00023264	LOC111916760	XLOC_000204	chr1	15451298	15455215					No
TCONS_00042682	LOC111916760	XLOC_000204	chr1	15451298	15455215					No
TCONS_00013105	LOC111916760	XLOC_000204	chr1	15451298	15455215					No
TCONS_00000258	LOC111916756	XLOC_000205	chr1	15690407	15692034	Transcription factor		GO:0000003,GO:0001101,GO:0003006,GO:0003674,GO:0003700,GO:0005575,GO:0005622,GO:0005623,GO:0005634,GO:0006355,GO:0007275,GO:0008150,GO:0008283,GO:0009719,GO:0009725,GO:0009735,GO:0009737,GO:0009739,GO:0009791,GO:0009889,GO:0010029,GO:0010033,GO:0010229,GO:0010468,GO:0010556,GO:0019219,GO:0019222,GO:0022414,GO:0031323,GO:0031326,GO:0031347,GO:0032501,GO:0032502,GO:0033993,GO:0042221,GO:0043226,GO:0043227,GO:0043229,GO:0043231,GO:0044424,GO:0044464,GO:0048367,GO:0048580,GO:0048583,GO:0048608,GO:0048731,GO:0048856,GO:0050789,GO:0050793,GO:0050794,GO:0050896,GO:0051171,GO:0051239,GO:0051252,GO:0060255,GO:0061458,GO:0065007,GO:0080090,GO:0080134,GO:0090567,GO:0097305,GO:0140110,GO:1900140,GO:1901700,GO:1903506,GO:2000026,GO:2000112,GO:2001141	TCP	No
TCONS_00020797	LOC111916756	XLOC_000205	chr1	15690407	15692034	Transcription factor		GO:0000003,GO:0001101,GO:0003006,GO:0003674,GO:0003700,GO:0005575,GO:0005622,GO:0005623,GO:0005634,GO:0006355,GO:0007275,GO:0008150,GO:0008283,GO:0009719,GO:0009725,GO:0009735,GO:0009737,GO:0009739,GO:0009791,GO:0009889,GO:0010029,GO:0010033,GO:0010229,GO:0010468,GO:0010556,GO:0019219,GO:0019222,GO:0022414,GO:0031323,GO:0031326,GO:0031347,GO:0032501,GO:0032502,GO:0033993,GO:0042221,GO:0043226,GO:0043227,GO:0043229,GO:0043231,GO:0044424,GO:0044464,GO:0048367,GO:0048580,GO:0048583,GO:0048608,GO:0048731,GO:0048856,GO:0050789,GO:0050793,GO:0050794,GO:0050896,GO:0051171,GO:0051239,GO:0051252,GO:0060255,GO:0061458,GO:0065007,GO:0080090,GO:0080134,GO:0090567,GO:0097305,GO:0140110,GO:1900140,GO:1901700,GO:1903506,GO:2000026,GO:2000112,GO:2001141	TCP	No
TCONS_00000259	LOC111916751	XLOC_000206	chr1	15766453	15768966	Pentatricopeptide repeat-containing protein		GO:0003674,GO:0003676,GO:0003723,GO:0003824,GO:0004518,GO:0004519,GO:0005488,GO:0005575,GO:0005622,GO:0005623,GO:0006139,GO:0006725,GO:0006807,GO:0008150,GO:0008152,GO:0009451,GO:0009987,GO:0016070,GO:0016787,GO:0016788,GO:0034641,GO:0043170,GO:0043226,GO:0043227,GO:0043229,GO:0043231,GO:0043412,GO:0044237,GO:0044238,GO:0044424,GO:0044464,GO:0046483,GO:0071704,GO:0090304,GO:0090305,GO:0097159,GO:1901360,GO:1901363	PPR,PPR_1,PPR_2,PPR_3,bHLH-MYC_N	No
TCONS_00037262	LOC111916751	XLOC_000206	chr1	15766453	15768966	Pentatricopeptide repeat-containing protein		GO:0003674,GO:0003676,GO:0003723,GO:0003824,GO:0004518,GO:0004519,GO:0005488,GO:0005575,GO:0005622,GO:0005623,GO:0006139,GO:0006725,GO:0006807,GO:0008150,GO:0008152,GO:0009451,GO:0009987,GO:0016070,GO:0016787,GO:0016788,GO:0034641,GO:0043170,GO:0043226,GO:0043227,GO:0043229,GO:0043231,GO:0043412,GO:0044237,GO:0044238,GO:0044424,GO:0044464,GO:0046483,GO:0071704,GO:0090304,GO:0090305,GO:0097159,GO:1901360,GO:1901363	PPR,PPR_1,PPR_2,PPR_3,bHLH-MYC_N	No
TCONS_00000260	LOC111916749	XLOC_000207	chr1	15937361	15939276	Myb-related protein		GO:0000981,GO:0000988,GO:0000989,GO:0001067,GO:0001076,GO:0001101,GO:0001134,GO:0001135,GO:0003674,GO:0003676,GO:0003677,GO:0003700,GO:0005488,GO:0005575,GO:0005622,GO:0005623,GO:0005634,GO:0006355,GO:0006357,GO:0006950,GO:0006970,GO:0008150,GO:0008152,GO:0009058,GO:0009266,GO:0009409,GO:0009414,GO:0009415,GO:0009628,GO:0009651,GO:0009719,GO:0009723,GO:0009725,GO:0009733,GO:0009737,GO:0009751,GO:0009753,GO:0009787,GO:0009889,GO:0009891,GO:0009893,GO:0009966,GO:0009987,GO:0010025,GO:0010033,GO:0010035,GO:0010038,GO:0010115,GO:0010166,GO:0010468,GO:0010556,GO:0010557,GO:0010565,GO:0010604,GO:0010628,GO:0010646,GO:0014070,GO:0019216,GO:0019219,GO:0019222,GO:0019747,GO:0023051,GO:0030154,GO:0031323,GO:0031325,GO:0031326,GO:0031328,GO:0032502,GO:0033993,GO:0042221,GO:0042493,GO:0043226,GO:0043227,GO:0043229,GO:0043231,GO:0043455,GO:0043565,GO:0044212,GO:0044424,GO:0044464,GO:0045893,GO:0045935,GO:0046677,GO:0046686,GO:0046890,GO:0048518,GO:0048522,GO:0048580,GO:0048583,GO:0048869,GO:0050789,GO:0050793,GO:0050794,GO:0050896,GO:0051171,GO:0051173,GO:0051239,GO:0051252,GO:0051254,GO:0060255,GO:0062012,GO:0065007,GO:0071704,GO:0080050,GO:0080090,GO:0080167,GO:0097159,GO:0097305,GO:0140110,GO:1901363,GO:1901419,GO:1901568,GO:1901570,GO:1901576,GO:1901700,GO:1902680,GO:1902930,GO:1903506,GO:1903508,GO:1904276,GO:1904278,GO:1905957,GO:2000026,GO:2000033,GO:2000034,GO:2000112,GO:2000241,GO:2001141	Myb_DNA-binding	No
TCONS_00003470	LOC111916749	XLOC_000207	chr1	15937361	15939276	Myb-related protein		GO:0000981,GO:0000988,GO:0000989,GO:0001067,GO:0001076,GO:0001101,GO:0001134,GO:0001135,GO:0003674,GO:0003676,GO:0003677,GO:0003700,GO:0005488,GO:0005575,GO:0005622,GO:0005623,GO:0005634,GO:0006355,GO:0006357,GO:0006950,GO:0006970,GO:0008150,GO:0008152,GO:0009058,GO:0009266,GO:0009409,GO:0009414,GO:0009415,GO:0009628,GO:0009651,GO:0009719,GO:0009723,GO:0009725,GO:0009733,GO:0009737,GO:0009751,GO:0009753,GO:0009787,GO:0009889,GO:0009891,GO:0009893,GO:0009966,GO:0009987,GO:0010025,GO:0010033,GO:0010035,GO:0010038,GO:0010115,GO:0010166,GO:0010468,GO:0010556,GO:0010557,GO:0010565,GO:0010604,GO:0010628,GO:0010646,GO:0014070,GO:0019216,GO:0019219,GO:0019222,GO:0019747,GO:0023051,GO:0030154,GO:0031323,GO:0031325,GO:0031326,GO:0031328,GO:0032502,GO:0033993,GO:0042221,GO:0042493,GO:0043226,GO:0043227,GO:0043229,GO:0043231,GO:0043455,GO:0043565,GO:0044212,GO:0044424,GO:0044464,GO:0045893,GO:0045935,GO:0046677,GO:0046686,GO:0046890,GO:0048518,GO:0048522,GO:0048580,GO:0048583,GO:0048869,GO:0050789,GO:0050793,GO:0050794,GO:0050896,GO:0051171,GO:0051173,GO:0051239,GO:0051252,GO:0051254,GO:0060255,GO:0062012,GO:0065007,GO:0071704,GO:0080050,GO:0080090,GO:0080167,GO:0097159,GO:0097305,GO:0140110,GO:1901363,GO:1901419,GO:1901568,GO:1901570,GO:1901576,GO:1901700,GO:1902680,GO:1902930,GO:1903506,GO:1903508,GO:1904276,GO:1904278,GO:1905957,GO:2000026,GO:2000033,GO:2000034,GO:2000112,GO:2000241,GO:2001141	Myb_DNA-binding	No
TCONS_00045595	LOC111916749	XLOC_000207	chr1	15937361	15939276	Myb-related protein		GO:0000981,GO:0000988,GO:0000989,GO:0001067,GO:0001076,GO:0001101,GO:0001134,GO:0001135,GO:0003674,GO:0003676,GO:0003677,GO:0003700,GO:0005488,GO:0005575,GO:0005622,GO:0005623,GO:0005634,GO:0006355,GO:0006357,GO:0006950,GO:0006970,GO:0008150,GO:0008152,GO:0009058,GO:0009266,GO:0009409,GO:0009414,GO:0009415,GO:0009628,GO:0009651,GO:0009719,GO:0009723,GO:0009725,GO:0009733,GO:0009737,GO:0009751,GO:0009753,GO:0009787,GO:0009889,GO:0009891,GO:0009893,GO:0009966,GO:0009987,GO:0010025,GO:0010033,GO:0010035,GO:0010038,GO:0010115,GO:0010166,GO:0010468,GO:0010556,GO:0010557,GO:0010565,GO:0010604,GO:0010628,GO:0010646,GO:0014070,GO:0019216,GO:0019219,GO:0019222,GO:0019747,GO:0023051,GO:0030154,GO:0031323,GO:0031325,GO:0031326,GO:0031328,GO:0032502,GO:0033993,GO:0042221,GO:0042493,GO:0043226,GO:0043227,GO:0043229,GO:0043231,GO:0043455,GO:0043565,GO:0044212,GO:0044424,GO:0044464,GO:0045893,GO:0045935,GO:0046677,GO:0046686,GO:0046890,GO:0048518,GO:0048522,GO:0048580,GO:0048583,GO:0048869,GO:0050789,GO:0050793,GO:0050794,GO:0050896,GO:0051171,GO:0051173,GO:0051239,GO:0051252,GO:0051254,GO:0060255,GO:0062012,GO:0065007,GO:0071704,GO:0080050,GO:0080090,GO:0080167,GO:0097159,GO:0097305,GO:0140110,GO:1901363,GO:1901419,GO:1901568,GO:1901570,GO:1901576,GO:1901700,GO:1902680,GO:1902930,GO:1903506,GO:1903508,GO:1904276,GO:1904278,GO:1905957,GO:2000026,GO:2000033,GO:2000034,GO:2000112,GO:2000241,GO:2001141	Myb_DNA-binding	No
TCONS_00053606	LOC111916749	XLOC_000207	chr1	15937361	15939276	Myb-related protein		GO:0000981,GO:0000988,GO:0000989,GO:0001067,GO:0001076,GO:0001101,GO:0001134,GO:0001135,GO:0003674,GO:0003676,GO:0003677,GO:0003700,GO:0005488,GO:0005575,GO:0005622,GO:0005623,GO:0005634,GO:0006355,GO:0006357,GO:0006950,GO:0006970,GO:0008150,GO:0008152,GO:0009058,GO:0009266,GO:0009409,GO:0009414,GO:0009415,GO:0009628,GO:0009651,GO:0009719,GO:0009723,GO:0009725,GO:0009733,GO:0009737,GO:0009751,GO:0009753,GO:0009787,GO:0009889,GO:0009891,GO:0009893,GO:0009966,GO:0009987,GO:0010025,GO:0010033,GO:0010035,GO:0010038,GO:0010115,GO:0010166,GO:0010468,GO:0010556,GO:0010557,GO:0010565,GO:0010604,GO:0010628,GO:0010646,GO:0014070,GO:0019216,GO:0019219,GO:0019222,GO:0019747,GO:0023051,GO:0030154,GO:0031323,GO:0031325,GO:0031326,GO:0031328,GO:0032502,GO:0033993,GO:0042221,GO:0042493,GO:0043226,GO:0043227,GO:0043229,GO:0043231,GO:0043455,GO:0043565,GO:0044212,GO:0044424,GO:0044464,GO:0045893,GO:0045935,GO:0046677,GO:0046686,GO:0046890,GO:0048518,GO:0048522,GO:0048580,GO:0048583,GO:0048869,GO:0050789,GO:0050793,GO:0050794,GO:0050896,GO:0051171,GO:0051173,GO:0051239,GO:0051252,GO:0051254,GO:0060255,GO:0062012,GO:0065007,GO:0071704,GO:0080050,GO:0080090,GO:0080167,GO:0097159,GO:0097305,GO:0140110,GO:1901363,GO:1901419,GO:1901568,GO:1901570,GO:1901576,GO:1901700,GO:1902680,GO:1902930,GO:1903506,GO:1903508,GO:1904276,GO:1904278,GO:1905957,GO:2000026,GO:2000033,GO:2000034,GO:2000112,GO:2000241,GO:2001141	Myb_DNA-binding	No
TCONS_00049376	LOC111916749	XLOC_000207	chr1	15937361	15939276	Myb-related protein		GO:0000981,GO:0000988,GO:0000989,GO:0001067,GO:0001076,GO:0001101,GO:0001134,GO:0001135,GO:0003674,GO:0003676,GO:0003677,GO:0003700,GO:0005488,GO:0005575,GO:0005622,GO:0005623,GO:0005634,GO:0006355,GO:0006357,GO:0006950,GO:0006970,GO:0008150,GO:0008152,GO:0009058,GO:0009266,GO:0009409,GO:0009414,GO:0009415,GO:0009628,GO:0009651,GO:0009719,GO:0009723,GO:0009725,GO:0009733,GO:0009737,GO:0009751,GO:0009753,GO:0009787,GO:0009889,GO:0009891,GO:0009893,GO:0009966,GO:0009987,GO:0010025,GO:0010033,GO:0010035,GO:0010038,GO:0010115,GO:0010166,GO:0010468,GO:0010556,GO:0010557,GO:0010565,GO:0010604,GO:0010628,GO:0010646,GO:0014070,GO:0019216,GO:0019219,GO:0019222,GO:0019747,GO:0023051,GO:0030154,GO:0031323,GO:0031325,GO:0031326,GO:0031328,GO:0032502,GO:0033993,GO:0042221,GO:0042493,GO:0043226,GO:0043227,GO:0043229,GO:0043231,GO:0043455,GO:0043565,GO:0044212,GO:0044424,GO:0044464,GO:0045893,GO:0045935,GO:0046677,GO:0046686,GO:0046890,GO:0048518,GO:0048522,GO:0048580,GO:0048583,GO:0048869,GO:0050789,GO:0050793,GO:0050794,GO:0050896,GO:0051171,GO:0051173,GO:0051239,GO:0051252,GO:0051254,GO:0060255,GO:0062012,GO:0065007,GO:0071704,GO:0080050,GO:0080090,GO:0080167,GO:0097159,GO:0097305,GO:0140110,GO:1901363,GO:1901419,GO:1901568,GO:1901570,GO:1901576,GO:1901700,GO:1902680,GO:1902930,GO:1903506,GO:1903508,GO:1904276,GO:1904278,GO:1905957,GO:2000026,GO:2000033,GO:2000034,GO:2000112,GO:2000241,GO:2001141	Myb_DNA-binding	No
TCONS_00050633	LOC111916749	XLOC_000207	chr1	15937361	15939276	Myb-related protein		GO:0000981,GO:0000988,GO:0000989,GO:0001067,GO:0001076,GO:0001101,GO:0001134,GO:0001135,GO:0003674,GO:0003676,GO:0003677,GO:0003700,GO:0005488,GO:0005575,GO:0005622,GO:0005623,GO:0005634,GO:0006355,GO:0006357,GO:0006950,GO:0006970,GO:0008150,GO:0008152,GO:0009058,GO:0009266,GO:0009409,GO:0009414,GO:0009415,GO:0009628,GO:0009651,GO:0009719,GO:0009723,GO:0009725,GO:0009733,GO:0009737,GO:0009751,GO:0009753,GO:0009787,GO:0009889,GO:0009891,GO:0009893,GO:0009966,GO:0009987,GO:0010025,GO:0010033,GO:0010035,GO:0010038,GO:0010115,GO:0010166,GO:0010468,GO:0010556,GO:0010557,GO:0010565,GO:0010604,GO:0010628,GO:0010646,GO:0014070,GO:0019216,GO:0019219,GO:0019222,GO:0019747,GO:0023051,GO:0030154,GO:0031323,GO:0031325,GO:0031326,GO:0031328,GO:0032502,GO:0033993,GO:0042221,GO:0042493,GO:0043226,GO:0043227,GO:0043229,GO:0043231,GO:0043455,GO:0043565,GO:0044212,GO:0044424,GO:0044464,GO:0045893,GO:0045935,GO:0046677,GO:0046686,GO:0046890,GO:0048518,GO:0048522,GO:0048580,GO:0048583,GO:0048869,GO:0050789,GO:0050793,GO:0050794,GO:0050896,GO:0051171,GO:0051173,GO:0051239,GO:0051252,GO:0051254,GO:0060255,GO:0062012,GO:0065007,GO:0071704,GO:0080050,GO:0080090,GO:0080167,GO:0097159,GO:0097305,GO:0140110,GO:1901363,GO:1901419,GO:1901568,GO:1901570,GO:1901576,GO:1901700,GO:1902680,GO:1902930,GO:1903506,GO:1903508,GO:1904276,GO:1904278,GO:1905957,GO:2000026,GO:2000033,GO:2000034,GO:2000112,GO:2000241,GO:2001141	Myb_DNA-binding	No
TCONS_00043376	LOC111916749	XLOC_000207	chr1	15937361	15939276					No
TCONS_00050926	LOC111916749	XLOC_000207	chr1	15937361	15939276	Myb-related protein		GO:0000981,GO:0000988,GO:0000989,GO:0001067,GO:0001076,GO:0001101,GO:0001134,GO:0001135,GO:0003674,GO:0003676,GO:0003677,GO:0003700,GO:0005488,GO:0005575,GO:0005622,GO:0005623,GO:0005634,GO:0006355,GO:0006357,GO:0006950,GO:0006970,GO:0008150,GO:0008152,GO:0009058,GO:0009266,GO:0009409,GO:0009414,GO:0009415,GO:0009628,GO:0009651,GO:0009719,GO:0009723,GO:0009725,GO:0009733,GO:0009737,GO:0009751,GO:0009753,GO:0009787,GO:0009889,GO:0009891,GO:0009893,GO:0009966,GO:0009987,GO:0010025,GO:0010033,GO:0010035,GO:0010038,GO:0010115,GO:0010166,GO:0010468,GO:0010556,GO:0010557,GO:0010565,GO:0010604,GO:0010628,GO:0010646,GO:0014070,GO:0019216,GO:0019219,GO:0019222,GO:0019747,GO:0023051,GO:0030154,GO:0031323,GO:0031325,GO:0031326,GO:0031328,GO:0032502,GO:0033993,GO:0042221,GO:0042493,GO:0043226,GO:0043227,GO:0043229,GO:0043231,GO:0043455,GO:0043565,GO:0044212,GO:0044424,GO:0044464,GO:0045893,GO:0045935,GO:0046677,GO:0046686,GO:0046890,GO:0048518,GO:0048522,GO:0048580,GO:0048583,GO:0048869,GO:0050789,GO:0050793,GO:0050794,GO:0050896,GO:0051171,GO:0051173,GO:0051239,GO:0051252,GO:0051254,GO:0060255,GO:0062012,GO:0065007,GO:0071704,GO:0080050,GO:0080090,GO:0080167,GO:0097159,GO:0097305,GO:0140110,GO:1901363,GO:1901419,GO:1901568,GO:1901570,GO:1901576,GO:1901700,GO:1902680,GO:1902930,GO:1903506,GO:1903508,GO:1904276,GO:1904278,GO:1905957,GO:2000026,GO:2000033,GO:2000034,GO:2000112,GO:2000241,GO:2001141	Myb_DNA-binding	No
TCONS_00009145	LOC111916749	XLOC_000207	chr1	15937361	15939276	Myb-related protein		GO:0000981,GO:0000988,GO:0000989,GO:0001067,GO:0001076,GO:0001101,GO:0001134,GO:0001135,GO:0003674,GO:0003676,GO:0003677,GO:0003700,GO:0005488,GO:0005575,GO:0005622,GO:0005623,GO:0005634,GO:0006355,GO:0006357,GO:0006950,GO:0006970,GO:0008150,GO:0008152,GO:0009058,GO:0009266,GO:0009409,GO:0009414,GO:0009415,GO:0009628,GO:0009651,GO:0009719,GO:0009723,GO:0009725,GO:0009733,GO:0009737,GO:0009751,GO:0009753,GO:0009787,GO:0009889,GO:0009891,GO:0009893,GO:0009966,GO:0009987,GO:0010025,GO:0010033,GO:0010035,GO:0010038,GO:0010115,GO:0010166,GO:0010468,GO:0010556,GO:0010557,GO:0010565,GO:0010604,GO:0010628,GO:0010646,GO:0014070,GO:0019216,GO:0019219,GO:0019222,GO:0019747,GO:0023051,GO:0030154,GO:0031323,GO:0031325,GO:0031326,GO:0031328,GO:0032502,GO:0033993,GO:0042221,GO:0042493,GO:0043226,GO:0043227,GO:0043229,GO:0043231,GO:0043455,GO:0043565,GO:0044212,GO:0044424,GO:0044464,GO:0045893,GO:0045935,GO:0046677,GO:0046686,GO:0046890,GO:0048518,GO:0048522,GO:0048580,GO:0048583,GO:0048869,GO:0050789,GO:0050793,GO:0050794,GO:0050896,GO:0051171,GO:0051173,GO:0051239,GO:0051252,GO:0051254,GO:0060255,GO:0062012,GO:0065007,GO:0071704,GO:0080050,GO:0080090,GO:0080167,GO:0097159,GO:0097305,GO:0140110,GO:1901363,GO:1901419,GO:1901568,GO:1901570,GO:1901576,GO:1901700,GO:1902680,GO:1902930,GO:1903506,GO:1903508,GO:1904276,GO:1904278,GO:1905957,GO:2000026,GO:2000033,GO:2000034,GO:2000112,GO:2000241,GO:2001141	Myb_DNA-binding	No
TCONS_00035668	LOC111916749	XLOC_000207	chr1	15937361	15939276					No
TCONS_00026283	LOC111916748	XLOC_000208	chr1	16394206	16396461	Exostosin family			Exostosin	No
TCONS_00046651	LOC111916748	XLOC_000208	chr1	16394206	16396461					No
TCONS_00031418	LOC111916748	XLOC_000208	chr1	16394206	16396461					No
TCONS_00055002	LOC111916748	XLOC_000208	chr1	16394206	16396461	Exostosin family			Exostosin	No
TCONS_00052384	LOC111916748	XLOC_000208	chr1	16394206	16396461	arabinosyltransferase ARAD1			Exostosin	No
TCONS_00036452	LOC111916748	XLOC_000208	chr1	16394206	16396461	Exostosin family			Exostosin	No
TCONS_00000261	LOC111916746	XLOC_000209	chr1	16474877	16476348	Encodes a protein DOMINO1 that belongs to a plant-specific gene family sharing a common motif present in the tomato DEFECTIVE CHLOROPLASTS AND LEAVES (LeDCL) protein. DOMINO1 is located in the nucleus. Arabidopsis embryos carrying the domino1 mutation grow slowly in comparison with wild type embryos and reach only the globular stage at desiccation. The primary defect of the mutation at the cellular level is the large size of the nucleolus that can be observed soon after fertilization in the nuclei of both the embryo and the endosperm. DOMINO1 might have a role in ribosome biogenesis and in determining the rate of cell division		GO:0000003,GO:0003006,GO:0005575,GO:0005622,GO:0005623,GO:0005634,GO:0006996,GO:0006997,GO:0007000,GO:0007275,GO:0008150,GO:0009790,GO:0009791,GO:0009793,GO:0009987,GO:0010154,GO:0016043,GO:0017126,GO:0022414,GO:0032501,GO:0032502,GO:0043226,GO:0043227,GO:0043229,GO:0043231,GO:0044085,GO:0044424,GO:0044464,GO:0048316,GO:0048608,GO:0048731,GO:0048856,GO:0050789,GO:0050794,GO:0051302,GO:0061458,GO:0065007,GO:0071840	DUF3223	No
TCONS_00000262	LOC111916745	XLOC_000210	chr1	16527492	16529165	DOF factor	ko04712,m4712	GO:0003674,GO:0003700,GO:0006355,GO:0008150,GO:0009889,GO:0010468,GO:0010556,GO:0019219,GO:0019222,GO:0031323,GO:0031326,GO:0050789,GO:0050794,GO:0051171,GO:0051252,GO:0060255,GO:0065007,GO:0080090,GO:0140110,GO:1903506,GO:2000112,GO:2001141	zf-Dof	No
TCONS_00000263	LOC111916692	XLOC_000211	chr1	16578453	16579368	calcium-binding protein	ko04014,ko04015,ko04016,ko04020,ko04022,ko04024,ko04070,ko04114,ko04218,ko04261,ko04270,ko04371,ko04626,ko04713,ko04720,ko04722,ko04728,ko04740,ko04744,ko04745,ko04750,ko04910,ko04912,ko04915,ko04916,ko04921,ko04922,ko04924,ko04925,ko04970,ko04971,ko05010,ko05031,ko05034,ko05133,ko05152,ko05167,ko05200,ko05214,ko05418,m4014,m4015,m4016,m4020,m4022,m4024,m4070,m4114,m4218,m4261,m4270,m4371,m4626,m4713,m4720,m4722,m4728,m4740,m4744,m4745,m4750,m4910,m4912,m4915,m4916,m4921,m4922,m4924,m4925,m4970,m4971,m5010,m5031,m5034,m5133,m5152,m5167,m5200,m5214,m5418		EF-hand_1,EF-hand_5,EF-hand_6,EF-hand_8	No
TCONS_00000264	LOC111916744	XLOC_000212	chr1	16623277	16624276	Calcium-binding EF hand family protein	ko04014,ko04015,ko04016,ko04020,ko04022,ko04024,ko04070,ko04114,ko04218,ko04261,ko04270,ko04371,ko04626,ko04713,ko04720,ko04722,ko04728,ko04740,ko04744,ko04745,ko04750,ko04910,ko04912,ko04915,ko04916,ko04921,ko04922,ko04924,ko04925,ko04970,ko04971,ko05010,ko05031,ko05034,ko05133,ko05152,ko05167,ko05200,ko05214,ko05418,m4014,m4015,m4016,m4020,m4022,m4024,m4070,m4114,m4218,m4261,m4270,m4371,m4626,m4713,m4720,m4722,m4728,m4740,m4744,m4745,m4750,m4910,m4912,m4915,m4916,m4921,m4922,m4924,m4925,m4970,m4971,m5010,m5031,m5034,m5133,m5152,m5167,m5200,m5214,m5418	GO:0003674,GO:0005488,GO:0005509,GO:0005575,GO:0005622,GO:0005623,GO:0005737,GO:0005739,GO:0043167,GO:0043169,GO:0043226,GO:0043227,GO:0043229,GO:0043231,GO:0044424,GO:0044444,GO:0044464,GO:0046872	EF-hand_1,EF-hand_5,EF-hand_6,EF-hand_7	No
TCONS_00050927	LOC111916744	XLOC_000212	chr1	16623277	16624276	Calcium-binding EF hand family protein	ko04014,ko04015,ko04016,ko04020,ko04022,ko04024,ko04070,ko04114,ko04218,ko04261,ko04270,ko04371,ko04626,ko04713,ko04720,ko04722,ko04728,ko04740,ko04744,ko04745,ko04750,ko04910,ko04912,ko04915,ko04916,ko04921,ko04922,ko04924,ko04925,ko04970,ko04971,ko05010,ko05031,ko05034,ko05133,ko05152,ko05167,ko05200,ko05214,ko05418,m4014,m4015,m4016,m4020,m4022,m4024,m4070,m4114,m4218,m4261,m4270,m4371,m4626,m4713,m4720,m4722,m4728,m4740,m4744,m4745,m4750,m4910,m4912,m4915,m4916,m4921,m4922,m4924,m4925,m4970,m4971,m5010,m5031,m5034,m5133,m5152,m5167,m5200,m5214,m5418	GO:0003674,GO:0005488,GO:0005509,GO:0005575,GO:0005622,GO:0005623,GO:0005737,GO:0005739,GO:0043167,GO:0043169,GO:0043226,GO:0043227,GO:0043229,GO:0043231,GO:0044424,GO:0044444,GO:0044464,GO:0046872	EF-hand_1,EF-hand_5,EF-hand_6,EF-hand_7	No
TCONS_00033133	LOC111916744	XLOC_000212	chr1	16623277	16624276	Calcium-binding EF hand family protein	ko04014,ko04015,ko04016,ko04020,ko04022,ko04024,ko04070,ko04114,ko04218,ko04261,ko04270,ko04371,ko04626,ko04713,ko04720,ko04722,ko04728,ko04740,ko04744,ko04745,ko04750,ko04910,ko04912,ko04915,ko04916,ko04921,ko04922,ko04924,ko04925,ko04970,ko04971,ko05010,ko05031,ko05034,ko05133,ko05152,ko05167,ko05200,ko05214,ko05418,m4014,m4015,m4016,m4020,m4022,m4024,m4070,m4114,m4218,m4261,m4270,m4371,m4626,m4713,m4720,m4722,m4728,m4740,m4744,m4745,m4750,m4910,m4912,m4915,m4916,m4921,m4922,m4924,m4925,m4970,m4971,m5010,m5031,m5034,m5133,m5152,m5167,m5200,m5214,m5418	GO:0003674,GO:0005488,GO:0005509,GO:0005575,GO:0005622,GO:0005623,GO:0005737,GO:0005739,GO:0043167,GO:0043169,GO:0043226,GO:0043227,GO:0043229,GO:0043231,GO:0044424,GO:0044444,GO:0044464,GO:0046872	EF-hand_1,EF-hand_5,EF-hand_6,EF-hand_7	No
TCONS_00000265	LOC111916743	XLOC_000213	chr1	16637094	16639611					No
TCONS_00042213	LOC111916817	XLOC_000213	chr1	16637094	16639611					No
TCONS_00042907	LOC111916817	XLOC_000213	chr1	16637094	16639611					No
TCONS_00003471	LOC111916817	XLOC_000213	chr1	16637094	16639611					No
TCONS_00027120	LOC111916743	XLOC_000213	chr1	16637094	16639611					No
TCONS_00030722	LOC111916817	XLOC_000213	chr1	16637094	16639611					No
TCONS_00042062	LOC111916743	XLOC_000213	chr1	16637094	16639611					No
TCONS_00000266	LOC111916817	XLOC_000213	chr1	16637094	16639611					No
TCONS_00000267	LOC111916815	XLOC_000213	chr1	16637094	16639611					No
TCONS_00000268	LOC111916816	XLOC_000213	chr1	16637094	16639611					No
TCONS_00000269	LOC122196485	XLOC_000214	chr1	16706329	16736075	NADH dehydrogenase (quinone) activity				No
TCONS_00017300	LOC122196485	XLOC_000214	chr1	16706329	16736075	NAD(P)H-quinone oxidoreductase chain	ko00190,ko01100,m0190,m1100		Proton_antipo_M	No
TCONS_00000270	LOC111916741	XLOC_000215	chr1	16740930	16742786	NAC domain-containing protein		GO:0003674,GO:0003700,GO:0006355,GO:0008150,GO:0009889,GO:0010468,GO:0010556,GO:0019219,GO:0019222,GO:0031323,GO:0031326,GO:0050789,GO:0050794,GO:0051171,GO:0051252,GO:0060255,GO:0065007,GO:0080090,GO:0140110,GO:1903506,GO:2000112,GO:2001141	NAM	No
TCONS_00008030	LOC111916741	XLOC_000215	chr1	16740930	16742786	No apical meristem (NAM) protein		GO:0003674,GO:0003700,GO:0006355,GO:0008150,GO:0009889,GO:0010468,GO:0010556,GO:0019219,GO:0019222,GO:0031323,GO:0031326,GO:0050789,GO:0050794,GO:0051171,GO:0051252,GO:0060255,GO:0065007,GO:0080090,GO:0140110,GO:1903506,GO:2000112,GO:2001141	NAM	No
TCONS_00006123	LOC111916741	XLOC_000215	chr1	16740930	16742786	NAC domain-containing protein		GO:0003674,GO:0003700,GO:0006355,GO:0008150,GO:0009889,GO:0010468,GO:0010556,GO:0019219,GO:0019222,GO:0031323,GO:0031326,GO:0050789,GO:0050794,GO:0051171,GO:0051252,GO:0060255,GO:0065007,GO:0080090,GO:0140110,GO:1903506,GO:2000112,GO:2001141	NAM	No
TCONS_00000271	LOC111916740	XLOC_000216	chr1	16743570	16745558	Peptidyl-prolyl cis-trans isomerase		GO:0003674,GO:0003676,GO:0003677,GO:0003681,GO:0003690,GO:0005488,GO:0005575,GO:0005622,GO:0005623,GO:0005634,GO:0005730,GO:0005737,GO:0005739,GO:0005759,GO:0005819,GO:0005856,GO:0006139,GO:0006364,GO:0006396,GO:0006725,GO:0006807,GO:0008150,GO:0008152,GO:0009987,GO:0010467,GO:0015630,GO:0016070,GO:0016072,GO:0022613,GO:0030684,GO:0031974,GO:0031981,GO:0032991,GO:0034470,GO:0034641,GO:0034660,GO:0042254,GO:0043170,GO:0043226,GO:0043227,GO:0043228,GO:0043229,GO:0043231,GO:0043232,GO:0043233,GO:0044085,GO:0044237,GO:0044238,GO:0044422,GO:0044424,GO:0044428,GO:0044429,GO:0044430,GO:0044444,GO:0044446,GO:0044464,GO:0046483,GO:0070013,GO:0071704,GO:0071840,GO:0090304,GO:0097159,GO:1901360,GO:1901363,GO:1990904	Rotamase,Rotamase_3	No
TCONS_00000273	LOC111916739	XLOC_000217	chr1	16751854	16754395	Ribulose-phosphate 3-epimerase	ko00030,ko00040,ko00710,ko01100,ko01110,ko01120,ko01130,ko01200,ko01230,m0030,m0040,m0710,m1100,m1110,m1120,m1130,m1200,m1230	GO:0003674,GO:0003824,GO:0004750,GO:0005575,GO:0005622,GO:0005623,GO:0005737,GO:0009507,GO:0009534,GO:0009535,GO:0009536,GO:0009579,GO:0016020,GO:0016853,GO:0016854,GO:0016857,GO:0031976,GO:0031984,GO:0034357,GO:0042651,GO:0043226,GO:0043227,GO:0043229,GO:0043231,GO:0044422,GO:0044424,GO:0044434,GO:0044435,GO:0044436,GO:0044444,GO:0044446,GO:0044464,GO:0055035	Ribul_P_3_epim	No
TCONS_00000272	LOC111916739	XLOC_000217	chr1	16751854	16754395	Ribulose-phosphate 3-epimerase	ko00030,ko00040,ko00710,ko01100,ko01110,ko01120,ko01130,ko01200,ko01230,m0030,m0040,m0710,m1100,m1110,m1120,m1130,m1200,m1230	GO:0003674,GO:0003824,GO:0004750,GO:0005575,GO:0005622,GO:0005623,GO:0005737,GO:0009507,GO:0009534,GO:0009535,GO:0009536,GO:0009579,GO:0016020,GO:0016853,GO:0016854,GO:0016857,GO:0031976,GO:0031984,GO:0034357,GO:0042651,GO:0043226,GO:0043227,GO:0043229,GO:0043231,GO:0044422,GO:0044424,GO:0044434,GO:0044435,GO:0044436,GO:0044444,GO:0044446,GO:0044464,GO:0055035	Ribul_P_3_epim	No
TCONS_00014874	LOC111916734	XLOC_000218	chr1	16809134	16813447	Two-component response regulator-like APRR1	ko04712,m4712	GO:0005575,GO:0005622,GO:0005623,GO:0005634,GO:0043226,GO:0043227,GO:0043229,GO:0043231,GO:0044424,GO:0044464	CCT,IQ,Response_reg	No
TCONS_00030987	LOC111916734	XLOC_000218	chr1	16809134	16813447					No
TCONS_00003472	LOC111916734	XLOC_000218	chr1	16809134	16813447	Two-component response regulator-like	ko04712,m4712	GO:0003674,GO:0003676,GO:0003677,GO:0003700,GO:0005488,GO:0005575,GO:0005622,GO:0005623,GO:0005634,GO:0006139,GO:0006351,GO:0006355,GO:0006725,GO:0006807,GO:0007623,GO:0008150,GO:0008152,GO:0009058,GO:0009059,GO:0009889,GO:0009892,GO:0009987,GO:0010031,GO:0010467,GO:0010468,GO:0010556,GO:0010605,GO:0010629,GO:0016070,GO:0018130,GO:0019219,GO:0019222,GO:0019438,GO:0031323,GO:0031326,GO:0032501,GO:0032774,GO:0034641,GO:0034645,GO:0034654,GO:0043170,GO:0043226,GO:0043227,GO:0043229,GO:0043231,GO:0044237,GO:0044238,GO:0044249,GO:0044260,GO:0044271,GO:0044424,GO:0044464,GO:0046483,GO:0048511,GO:0048519,GO:0050789,GO:0050794,GO:0050879,GO:0051171,GO:0051252,GO:0060255,GO:0065007,GO:0071704,GO:0080090,GO:0090304,GO:0097159,GO:0097659,GO:0140110,GO:1901360,GO:1901362,GO:1901363,GO:1901576,GO:1903506,GO:2000112,GO:2001141	CCT,Response_reg	No
TCONS_00000274	LOC111916734	XLOC_000218	chr1	16809134	16813447					No
TCONS_00018179	LOC111916734	XLOC_000218	chr1	16809134	16813447	Two-component response regulator-like APRR1	ko04712,m4712	GO:0005575,GO:0005622,GO:0005623,GO:0005634,GO:0043226,GO:0043227,GO:0043229,GO:0043231,GO:0044424,GO:0044464	CCT,IQ,Response_reg	No
TCONS_00000275	LOC111916734	XLOC_000218	chr1	16809134	16813447	Two-component response regulator-like APRR1	ko04712,m4712	GO:0005575,GO:0005622,GO:0005623,GO:0005634,GO:0043226,GO:0043227,GO:0043229,GO:0043231,GO:0044424,GO:0044464	CCT,IQ,Response_reg	No
TCONS_00028319	LOC111916734	XLOC_000218	chr1	16809134	16813447					No
TCONS_00018811	LOC111916734	XLOC_000218	chr1	16809134	16813447	Two-component response regulator-like	ko04712,m4712	GO:0003674,GO:0003676,GO:0003677,GO:0003700,GO:0005488,GO:0005575,GO:0005622,GO:0005623,GO:0005634,GO:0006139,GO:0006351,GO:0006355,GO:0006725,GO:0006807,GO:0007623,GO:0008150,GO:0008152,GO:0009058,GO:0009059,GO:0009889,GO:0009892,GO:0009987,GO:0010031,GO:0010467,GO:0010468,GO:0010556,GO:0010605,GO:0010629,GO:0016070,GO:0018130,GO:0019219,GO:0019222,GO:0019438,GO:0031323,GO:0031326,GO:0032501,GO:0032774,GO:0034641,GO:0034645,GO:0034654,GO:0043170,GO:0043226,GO:0043227,GO:0043229,GO:0043231,GO:0044237,GO:0044238,GO:0044249,GO:0044260,GO:0044271,GO:0044424,GO:0044464,GO:0046483,GO:0048511,GO:0048519,GO:0050789,GO:0050794,GO:0050879,GO:0051171,GO:0051252,GO:0060255,GO:0065007,GO:0071704,GO:0080090,GO:0090304,GO:0097159,GO:0097659,GO:0140110,GO:1901360,GO:1901362,GO:1901363,GO:1901576,GO:1903506,GO:2000112,GO:2001141	CCT,Response_reg	No
TCONS_00010436	LOC111916691	XLOC_000219	chr1	16906944	16907897					No
TCONS_00042484	LOC128131241	XLOC_000220	chr1	17016006	17017850					No
TCONS_00023733	LOC128131241	XLOC_000220	chr1	17016006	17017850					No
TCONS_00025408	LOC128131241	XLOC_000220	chr1	17016006	17017850					No
TCONS_00025181	LOC128131241	XLOC_000220	chr1	17016006	17017850					No
TCONS_00023975	LOC128131241	XLOC_000220	chr1	17016006	17017850					No
TCONS_00023732	LOC128131241	XLOC_000220	chr1	17016006	17017850					No
TCONS_00025409	LOC128131241	XLOC_000220	chr1	17016006	17017850					No
TCONS_00043692	LOC128131241	XLOC_000220	chr1	17016006	17017850					No
TCONS_00000276	LOC111916727	XLOC_000221	chr1	17107218	17111166	LRR receptor-like serine threonine-protein kinase		GO:0002215,GO:0005575,GO:0005622,GO:0005623,GO:0005737,GO:0005739,GO:0005886,GO:0006950,GO:0006952,GO:0007275,GO:0008150,GO:0009791,GO:0009825,GO:0009845,GO:0009987,GO:0016020,GO:0016049,GO:0032501,GO:0032502,GO:0040007,GO:0043226,GO:0043227,GO:0043229,GO:0043231,GO:0044424,GO:0044444,GO:0044464,GO:0048856,GO:0050896,GO:0071944,GO:0090351	LRRNT_2,LRR_1,LRR_6,LRR_8,Pkinase	No
TCONS_00035019	LOC111916727	XLOC_000221	chr1	17107218	17111166	LRR receptor-like serine threonine-protein kinase		GO:0002215,GO:0005575,GO:0005622,GO:0005623,GO:0005737,GO:0005739,GO:0005886,GO:0006950,GO:0006952,GO:0007275,GO:0008150,GO:0009791,GO:0009825,GO:0009845,GO:0009987,GO:0016020,GO:0016049,GO:0032501,GO:0032502,GO:0040007,GO:0043226,GO:0043227,GO:0043229,GO:0043231,GO:0044424,GO:0044444,GO:0044464,GO:0048856,GO:0050896,GO:0071944,GO:0090351	LRRNT_2,LRR_1,LRR_6,LRR_8,Pkinase	No
TCONS_00015875	LOC111916727	XLOC_000221	chr1	17107218	17111166	Belongs to the protein kinase superfamily. Ser Thr protein kinase family		GO:0002215,GO:0005575,GO:0005622,GO:0005623,GO:0005737,GO:0005739,GO:0005886,GO:0006950,GO:0006952,GO:0007275,GO:0008150,GO:0009791,GO:0009825,GO:0009845,GO:0009987,GO:0016020,GO:0016049,GO:0032501,GO:0032502,GO:0040007,GO:0043226,GO:0043227,GO:0043229,GO:0043231,GO:0044424,GO:0044444,GO:0044464,GO:0048856,GO:0050896,GO:0071944,GO:0090351	LRRNT_2,LRR_1,LRR_6,LRR_8,Pkinase	No
TCONS_00034403	LOC111916727	XLOC_000221	chr1	17107218	17111166	LRR receptor-like serine threonine-protein kinase		GO:0002215,GO:0005575,GO:0005622,GO:0005623,GO:0005737,GO:0005739,GO:0005886,GO:0006950,GO:0006952,GO:0007275,GO:0008150,GO:0009791,GO:0009825,GO:0009845,GO:0009987,GO:0016020,GO:0016049,GO:0032501,GO:0032502,GO:0040007,GO:0043226,GO:0043227,GO:0043229,GO:0043231,GO:0044424,GO:0044444,GO:0044464,GO:0048856,GO:0050896,GO:0071944,GO:0090351	LRRNT_2,LRR_1,LRR_6,LRR_8,Pkinase	No
TCONS_00044121	LOC111916727	XLOC_000221	chr1	17107218	17111166	LRR receptor-like serine threonine-protein kinase		GO:0002215,GO:0005575,GO:0005622,GO:0005623,GO:0005737,GO:0005739,GO:0005886,GO:0006950,GO:0006952,GO:0007275,GO:0008150,GO:0009791,GO:0009825,GO:0009845,GO:0009987,GO:0016020,GO:0016049,GO:0032501,GO:0032502,GO:0040007,GO:0043226,GO:0043227,GO:0043229,GO:0043231,GO:0044424,GO:0044444,GO:0044464,GO:0048856,GO:0050896,GO:0071944,GO:0090351	LRRNT_2,LRR_1,LRR_6,LRR_8,Pkinase	No
TCONS_00037754	LOC111916727	XLOC_000221	chr1	17107218	17111166	Leucine Rich repeat		GO:0002215,GO:0005575,GO:0005622,GO:0005623,GO:0005737,GO:0005739,GO:0005886,GO:0006950,GO:0006952,GO:0007275,GO:0008150,GO:0009791,GO:0009825,GO:0009845,GO:0009987,GO:0016020,GO:0016049,GO:0032501,GO:0032502,GO:0040007,GO:0043226,GO:0043227,GO:0043229,GO:0043231,GO:0044424,GO:0044444,GO:0044464,GO:0048856,GO:0050896,GO:0071944,GO:0090351	LRRNT_2,LRR_1,LRR_6,LRR_8,Pkinase	No
TCONS_00042683	LOC111916727	XLOC_000221	chr1	17107218	17111166	LRR receptor-like serine threonine-protein kinase		GO:0002215,GO:0005575,GO:0005622,GO:0005623,GO:0005737,GO:0005739,GO:0005886,GO:0006950,GO:0006952,GO:0007275,GO:0008150,GO:0009791,GO:0009825,GO:0009845,GO:0009987,GO:0016020,GO:0016049,GO:0032501,GO:0032502,GO:0040007,GO:0043226,GO:0043227,GO:0043229,GO:0043231,GO:0044424,GO:0044444,GO:0044464,GO:0048856,GO:0050896,GO:0071944,GO:0090351	LRRNT_2,LRR_1,LRR_6,LRR_8,Pkinase	No
TCONS_00032434	LOC111916727	XLOC_000221	chr1	17107218	17111166	LRR receptor-like serine threonine-protein kinase		GO:0002215,GO:0005575,GO:0005622,GO:0005623,GO:0005737,GO:0005739,GO:0005886,GO:0006950,GO:0006952,GO:0007275,GO:0008150,GO:0009791,GO:0009825,GO:0009845,GO:0009987,GO:0016020,GO:0016049,GO:0032501,GO:0032502,GO:0040007,GO:0043226,GO:0043227,GO:0043229,GO:0043231,GO:0044424,GO:0044444,GO:0044464,GO:0048856,GO:0050896,GO:0071944,GO:0090351	LRRNT_2,LRR_1,LRR_6,LRR_8,Pkinase	No
TCONS_00006124	LOC111916727	XLOC_000221	chr1	17107218	17111166	LRR receptor-like serine threonine-protein kinase		GO:0002215,GO:0005575,GO:0005622,GO:0005623,GO:0005737,GO:0005739,GO:0005886,GO:0006950,GO:0006952,GO:0007275,GO:0008150,GO:0009791,GO:0009825,GO:0009845,GO:0009987,GO:0016020,GO:0016049,GO:0032501,GO:0032502,GO:0040007,GO:0043226,GO:0043227,GO:0043229,GO:0043231,GO:0044424,GO:0044444,GO:0044464,GO:0048856,GO:0050896,GO:0071944,GO:0090351	LRRNT_2,LRR_1,LRR_6,LRR_8,Pkinase	No
TCONS_00015876	LOC111916727	XLOC_000221	chr1	17107218	17111166	Leucine Rich repeat		GO:0002215,GO:0005575,GO:0005622,GO:0005623,GO:0005737,GO:0005739,GO:0005886,GO:0006950,GO:0006952,GO:0007275,GO:0008150,GO:0009791,GO:0009825,GO:0009845,GO:0009987,GO:0016020,GO:0016049,GO:0032501,GO:0032502,GO:0040007,GO:0043226,GO:0043227,GO:0043229,GO:0043231,GO:0044424,GO:0044444,GO:0044464,GO:0048856,GO:0050896,GO:0071944,GO:0090351	LRRNT_2,LRR_1,LRR_6,LRR_8,Pkinase	No
TCONS_00029186	LOC111916727	XLOC_000221	chr1	17107218	17111166	Leucine Rich repeat		GO:0002215,GO:0005575,GO:0005622,GO:0005623,GO:0005737,GO:0005739,GO:0005886,GO:0006950,GO:0006952,GO:0007275,GO:0008150,GO:0009791,GO:0009825,GO:0009845,GO:0009987,GO:0016020,GO:0016049,GO:0032501,GO:0032502,GO:0040007,GO:0043226,GO:0043227,GO:0043229,GO:0043231,GO:0044424,GO:0044444,GO:0044464,GO:0048856,GO:0050896,GO:0071944,GO:0090351	LRRNT_2,LRR_1,LRR_6,LRR_8,Pkinase	No
TCONS_00013106	LOC111910480	XLOC_000222	chr1	17226295	17231686					No
TCONS_00008032	LOC111910480	XLOC_000222	chr1	17226295	17231686					No
TCONS_00049948	LOC111910480	XLOC_000222	chr1	17226295	17231686					No
TCONS_00015877	LOC111910480	XLOC_000222	chr1	17226295	17231686					No
TCONS_00008031	LOC111910480	XLOC_000222	chr1	17226295	17231686					No
TCONS_00040879	LOC111910480	XLOC_000222	chr1	17226295	17231686					No
TCONS_00018812	LOC111910480	XLOC_000222	chr1	17226295	17231686					No
TCONS_00020798	LOC111910480	XLOC_000222	chr1	17226295	17231686					No
TCONS_00041281	LOC111910480	XLOC_000222	chr1	17226295	17231686					No
TCONS_00018813	LOC111910480	XLOC_000222	chr1	17226295	17231686					No
TCONS_00033134	LOC111910480	XLOC_000222	chr1	17226295	17231686					No
TCONS_00003474	LOC111910480	XLOC_000222	chr1	17226295	17231686					No
TCONS_00003473	LOC111910480	XLOC_000222	chr1	17226295	17231686					No
TCONS_00039481	LOC111910480	XLOC_000222	chr1	17226295	17231686					No
TCONS_00025662	LOC111910480	XLOC_000222	chr1	17226295	17231686					No
TCONS_00055151	LOC111910480	XLOC_000222	chr1	17226295	17231686					No
TCONS_00055150	LOC111910480	XLOC_000222	chr1	17226295	17231686					No
TCONS_00039371	LOC111910480	XLOC_000222	chr1	17226295	17231686					No
TCONS_00039370	LOC111910480	XLOC_000222	chr1	17226295	17231686					No
TCONS_00035201	LOC111910480	XLOC_000222	chr1	17226295	17231686					No
TCONS_00054853	LOC111910480	XLOC_000222	chr1	17226295	17231686					No
TCONS_00036315	LOC111910480	XLOC_000222	chr1	17226295	17231686					No
TCONS_00055003	LOC111910480	XLOC_000222	chr1	17226295	17231686					No
TCONS_00054011	LOC111910480	XLOC_000222	chr1	17226295	17231686					No
TCONS_00044002	LOC111910480	XLOC_000222	chr1	17226295	17231686					No
TCONS_00021231	LOC111910480	XLOC_000222	chr1	17226295	17231686					No
TCONS_00031266	LOC111910480	XLOC_000222	chr1	17226295	17231686					No
TCONS_00049571	LOC111910480	XLOC_000222	chr1	17226295	17231686					No
TCONS_00049570	LOC111910480	XLOC_000222	chr1	17226295	17231686					No
TCONS_00023265	LOC111910480	XLOC_000222	chr1	17226295	17231686					No
TCONS_00037404	LOC111910480	XLOC_000222	chr1	17226295	17231686					No
TCONS_00037403	LOC111910480	XLOC_000222	chr1	17226295	17231686					No
TCONS_00017884	LOC111910480	XLOC_000222	chr1	17226295	17231686					No
TCONS_00025878	LOC111910480	XLOC_000222	chr1	17226295	17231686					No
TCONS_00040747	LOC111910480	XLOC_000222	chr1	17226295	17231686					No
TCONS_00041409	LOC111910480	XLOC_000222	chr1	17226295	17231686					No
TCONS_00052385	LOC111910480	XLOC_000222	chr1	17226295	17231686					No
TCONS_00021230	LOC111910480	XLOC_000222	chr1	17226295	17231686					No
TCONS_00035669	LOC111910480	XLOC_000222	chr1	17226295	17231686					No
TCONS_00019094	LOC111910480	XLOC_000222	chr1	17226295	17231686					No
TCONS_00052528	LOC111910480	XLOC_000222	chr1	17226295	17231686					No
TCONS_00024203	LOC111910480	XLOC_000222	chr1	17226295	17231686					No
TCONS_00029943	LOC111910480	XLOC_000222	chr1	17226295	17231686					No
TCONS_00040525	LOC111910480	XLOC_000222	chr1	17226295	17231686					No
TCONS_00019093	LOC111910480	XLOC_000222	chr1	17226295	17231686					No
TCONS_00027476	LOC111910480	XLOC_000222	chr1	17226295	17231686					No
TCONS_00021232	LOC111910480	XLOC_000222	chr1	17226295	17231686					No
TCONS_00029365	LOC111910480	XLOC_000222	chr1	17226295	17231686					No
TCONS_00053377	LOC111910480	XLOC_000222	chr1	17226295	17231686					No
TCONS_00029187	LOC111910480	XLOC_000222	chr1	17226295	17231686					No
TCONS_00026945	LOC111910480	XLOC_000222	chr1	17226295	17231686					No
TCONS_00044122	LOC111910480	XLOC_000222	chr1	17226295	17231686					No
TCONS_00044675	LOC111910480	XLOC_000222	chr1	17226295	17231686					No
TCONS_00040647	LOC111910480	XLOC_000222	chr1	17226295	17231686					No
TCONS_00024451	LOC111910480	XLOC_000222	chr1	17226295	17231686					No
TCONS_00008033	LOC111910480	XLOC_000222	chr1	17226295	17231686					No
TCONS_00032270	LOC111910480	XLOC_000222	chr1	17226295	17231686					No
TCONS_00032801	LOC111910480	XLOC_000222	chr1	17226295	17231686					No
TCONS_00032271	LOC111910480	XLOC_000222	chr1	17226295	17231686					No
TCONS_00027477	LOC111910480	XLOC_000222	chr1	17226295	17231686					No
TCONS_00037609	LOC111910480	XLOC_000222	chr1	17226295	17231686					No
TCONS_00034231	LOC111910480	XLOC_000222	chr1	17226295	17231686					No
TCONS_00018814	LOC111910484	XLOC_000223	chr1	17241926	17245833					No
TCONS_00008034	LOC111910484	XLOC_000223	chr1	17241926	17245833					No
TCONS_00000277	LOC111910484	XLOC_000223	chr1	17241926	17245833					No
TCONS_00000278	LOC111910484	XLOC_000223	chr1	17241926	17245833					No
TCONS_00003475	LOC111910484	XLOC_000223	chr1	17241926	17245833					No
TCONS_00026713	LOC111910484	XLOC_000223	chr1	17241926	17245833					No
TCONS_00030107	LOC111910484	XLOC_000223	chr1	17241926	17245833					No
TCONS_00036831	LOC111910484	XLOC_000223	chr1	17241926	17245833					No
TCONS_00021233	LOC111910484	XLOC_000223	chr1	17241926	17245833					No
TCONS_00038342	LOC111910484	XLOC_000223	chr1	17241926	17245833					No
TCONS_00027276	LOC111910484	XLOC_000223	chr1	17241926	17245833					No
TCONS_00042485	LOC111910484	XLOC_000223	chr1	17241926	17245833					No
TCONS_00033135	LOC111910484	XLOC_000223	chr1	17241926	17245833					No
TCONS_00007441	LOC111910483	XLOC_000223	chr1	17241926	17245833					No
TCONS_00047579	LOC111910484	XLOC_000223	chr1	17241926	17245833					No
TCONS_00051403	LOC111910483	XLOC_000223	chr1	17241926	17245833					No
TCONS_00052883	LOC111910484	XLOC_000223	chr1	17241926	17245833					No
TCONS_00052882	LOC111910483	XLOC_000223	chr1	17241926	17245833					No
TCONS_00048202	LOC111910484	XLOC_000223	chr1	17241926	17245833					No
TCONS_00046890	LOC111910484	XLOC_000223	chr1	17241926	17245833					No
TCONS_00049026	LOC111910484	XLOC_000223	chr1	17241926	17245833					No
TCONS_00000279	LOC111910483	XLOC_000223	chr1	17241926	17245833					No
TCONS_00054597	LOC111910483	XLOC_000223	chr1	17241926	17245833					No
TCONS_00000280	LOC111910485	XLOC_000224	chr1	17277639	17281096	heparanase-like protein	ko00531,ko01100,ko05205,m0531,m1100,m5205		Glyco_hydro_79n	No
TCONS_00000281	LOC111910485	XLOC_000224	chr1	17277639	17281096	heparanase-like protein	ko00531,ko01100,ko05205,m0531,m1100,m5205		Glyco_hydro_79n	No
TCONS_00054735	LOC111910485	XLOC_000224	chr1	17277639	17281096	heparanase-like protein	ko00531,ko01100,ko05205,m0531,m1100,m5205		Glyco_hydro_79n	No
TCONS_00042486	LOC111910485	XLOC_000224	chr1	17277639	17281096	heparanase-like protein	ko00531,ko01100,ko05205,m0531,m1100,m5205		Glyco_hydro_79n	No
TCONS_00053378	LOC111910485	XLOC_000224	chr1	17277639	17281096	heparanase-like protein	ko00531,ko01100,ko05205,m0531,m1100,m5205		Glyco_hydro_79n	No
TCONS_00000282	LOC111910478	XLOC_000225	chr1	17281657	17282199					No
TCONS_00000283	LOC111910491	XLOC_000226	chr1	17398607	17400796	first, biotin carboxylase catalyzes the carboxylation of the carrier protein and then the transcarboxylase transfers the carboxyl group to form malonyl-CoA	ko00061,ko00620,ko00640,ko00720,ko01100,ko01110,ko01120,ko01130,ko01200,ko01212,m0061,m0620,m0640,m0720,m1100,m1110,m1120,m1130,m1200,m1212		Biotin_lipoyl	No
TCONS_00038831	-	XLOC_000227	chr1	17410562	17416835					Yes
TCONS_00036832	LOC111910493	XLOC_000227	chr1	17410562	17416835	RNA polymerase-associated protein		GO:0000428,GO:0000993,GO:0001098,GO:0001099,GO:0003674,GO:0005488,GO:0005515,GO:0005575,GO:0005622,GO:0005623,GO:0005634,GO:0005654,GO:0005737,GO:0005829,GO:0006355,GO:0006357,GO:0006950,GO:0008023,GO:0008150,GO:0009266,GO:0009409,GO:0009628,GO:0009889,GO:0009891,GO:0009893,GO:0009909,GO:0009910,GO:0010048,GO:0010468,GO:0010556,GO:0010557,GO:0010604,GO:0010628,GO:0016591,GO:0016593,GO:0019219,GO:0019222,GO:0019899,GO:0030880,GO:0031323,GO:0031325,GO:0031326,GO:0031328,GO:0031974,GO:0031981,GO:0032784,GO:0032786,GO:0032968,GO:0032991,GO:0034243,GO:0043175,GO:0043226,GO:0043227,GO:0043229,GO:0043231,GO:0043233,GO:0044422,GO:0044424,GO:0044428,GO:0044444,GO:0044446,GO:0044451,GO:0044464,GO:0044877,GO:0045309,GO:0045893,GO:0045935,GO:0045944,GO:0048518,GO:0048519,GO:0048522,GO:0048580,GO:0048581,GO:0048831,GO:0050789,GO:0050793,GO:0050794,GO:0050815,GO:0050896,GO:0051093,GO:0051171,GO:0051173,GO:0051219,GO:0051239,GO:0051241,GO:0051252,GO:0051254,GO:0055029,GO:0060255,GO:0061695,GO:0065007,GO:0070013,GO:0070063,GO:0080090,GO:0099122,GO:1902494,GO:1902680,GO:1903506,GO:1903508,GO:1990234,GO:1990269,GO:2000026,GO:2000112,GO:2000241,GO:2000242,GO:2001141	Leo1	No
TCONS_00037756	LOC111910493	XLOC_000227	chr1	17410562	17416835	RNA polymerase-associated protein		GO:0000428,GO:0000993,GO:0001098,GO:0001099,GO:0003674,GO:0005488,GO:0005515,GO:0005575,GO:0005622,GO:0005623,GO:0005634,GO:0005654,GO:0005737,GO:0005829,GO:0006355,GO:0006357,GO:0006950,GO:0008023,GO:0008150,GO:0009266,GO:0009409,GO:0009628,GO:0009889,GO:0009891,GO:0009893,GO:0009909,GO:0009910,GO:0010048,GO:0010468,GO:0010556,GO:0010557,GO:0010604,GO:0010628,GO:0016591,GO:0016593,GO:0019219,GO:0019222,GO:0019899,GO:0030880,GO:0031323,GO:0031325,GO:0031326,GO:0031328,GO:0031974,GO:0031981,GO:0032784,GO:0032786,GO:0032968,GO:0032991,GO:0034243,GO:0043175,GO:0043226,GO:0043227,GO:0043229,GO:0043231,GO:0043233,GO:0044422,GO:0044424,GO:0044428,GO:0044444,GO:0044446,GO:0044451,GO:0044464,GO:0044877,GO:0045309,GO:0045893,GO:0045935,GO:0045944,GO:0048518,GO:0048519,GO:0048522,GO:0048580,GO:0048581,GO:0048831,GO:0050789,GO:0050793,GO:0050794,GO:0050815,GO:0050896,GO:0051093,GO:0051171,GO:0051173,GO:0051219,GO:0051239,GO:0051241,GO:0051252,GO:0051254,GO:0055029,GO:0060255,GO:0061695,GO:0065007,GO:0070013,GO:0070063,GO:0080090,GO:0099122,GO:1902494,GO:1902680,GO:1903506,GO:1903508,GO:1990234,GO:1990269,GO:2000026,GO:2000112,GO:2000241,GO:2000242,GO:2001141	Leo1	No
TCONS_00037755	LOC111910493	XLOC_000227	chr1	17410562	17416835	RNA polymerase-associated protein		GO:0000428,GO:0000993,GO:0001098,GO:0001099,GO:0003674,GO:0005488,GO:0005515,GO:0005575,GO:0005622,GO:0005623,GO:0005634,GO:0005654,GO:0005737,GO:0005829,GO:0006355,GO:0006357,GO:0006950,GO:0008023,GO:0008150,GO:0009266,GO:0009409,GO:0009628,GO:0009889,GO:0009891,GO:0009893,GO:0009909,GO:0009910,GO:0010048,GO:0010468,GO:0010556,GO:0010557,GO:0010604,GO:0010628,GO:0016591,GO:0016593,GO:0019219,GO:0019222,GO:0019899,GO:0030880,GO:0031323,GO:0031325,GO:0031326,GO:0031328,GO:0031974,GO:0031981,GO:0032784,GO:0032786,GO:0032968,GO:0032991,GO:0034243,GO:0043175,GO:0043226,GO:0043227,GO:0043229,GO:0043231,GO:0043233,GO:0044422,GO:0044424,GO:0044428,GO:0044444,GO:0044446,GO:0044451,GO:0044464,GO:0044877,GO:0045309,GO:0045893,GO:0045935,GO:0045944,GO:0048518,GO:0048519,GO:0048522,GO:0048580,GO:0048581,GO:0048831,GO:0050789,GO:0050793,GO:0050794,GO:0050815,GO:0050896,GO:0051093,GO:0051171,GO:0051173,GO:0051219,GO:0051239,GO:0051241,GO:0051252,GO:0051254,GO:0055029,GO:0060255,GO:0061695,GO:0065007,GO:0070013,GO:0070063,GO:0080090,GO:0099122,GO:1902494,GO:1902680,GO:1903506,GO:1903508,GO:1990234,GO:1990269,GO:2000026,GO:2000112,GO:2000241,GO:2000242,GO:2001141	Leo1	No
TCONS_00033691	LOC111910493	XLOC_000227	chr1	17410562	17416835	RNA polymerase-associated protein		GO:0000428,GO:0000993,GO:0001098,GO:0001099,GO:0003674,GO:0005488,GO:0005515,GO:0005575,GO:0005622,GO:0005623,GO:0005634,GO:0005654,GO:0005737,GO:0005829,GO:0006355,GO:0006357,GO:0006950,GO:0008023,GO:0008150,GO:0009266,GO:0009409,GO:0009628,GO:0009889,GO:0009891,GO:0009893,GO:0009909,GO:0009910,GO:0010048,GO:0010468,GO:0010556,GO:0010557,GO:0010604,GO:0010628,GO:0016591,GO:0016593,GO:0019219,GO:0019222,GO:0019899,GO:0030880,GO:0031323,GO:0031325,GO:0031326,GO:0031328,GO:0031974,GO:0031981,GO:0032784,GO:0032786,GO:0032968,GO:0032991,GO:0034243,GO:0043175,GO:0043226,GO:0043227,GO:0043229,GO:0043231,GO:0043233,GO:0044422,GO:0044424,GO:0044428,GO:0044444,GO:0044446,GO:0044451,GO:0044464,GO:0044877,GO:0045309,GO:0045893,GO:0045935,GO:0045944,GO:0048518,GO:0048519,GO:0048522,GO:0048580,GO:0048581,GO:0048831,GO:0050789,GO:0050793,GO:0050794,GO:0050815,GO:0050896,GO:0051093,GO:0051171,GO:0051173,GO:0051219,GO:0051239,GO:0051241,GO:0051252,GO:0051254,GO:0055029,GO:0060255,GO:0061695,GO:0065007,GO:0070013,GO:0070063,GO:0080090,GO:0099122,GO:1902494,GO:1902680,GO:1903506,GO:1903508,GO:1990234,GO:1990269,GO:2000026,GO:2000112,GO:2000241,GO:2000242,GO:2001141	Leo1	No
TCONS_00039732	LOC111910493	XLOC_000227	chr1	17410562	17416835	RNA polymerase-associated protein		GO:0000428,GO:0000993,GO:0001098,GO:0001099,GO:0003674,GO:0005488,GO:0005515,GO:0005575,GO:0005622,GO:0005623,GO:0005634,GO:0005654,GO:0005737,GO:0005829,GO:0006355,GO:0006357,GO:0006950,GO:0008023,GO:0008150,GO:0009266,GO:0009409,GO:0009628,GO:0009889,GO:0009891,GO:0009893,GO:0009909,GO:0009910,GO:0010048,GO:0010468,GO:0010556,GO:0010557,GO:0010604,GO:0010628,GO:0016591,GO:0016593,GO:0019219,GO:0019222,GO:0019899,GO:0030880,GO:0031323,GO:0031325,GO:0031326,GO:0031328,GO:0031974,GO:0031981,GO:0032784,GO:0032786,GO:0032968,GO:0032991,GO:0034243,GO:0043175,GO:0043226,GO:0043227,GO:0043229,GO:0043231,GO:0043233,GO:0044422,GO:0044424,GO:0044428,GO:0044444,GO:0044446,GO:0044451,GO:0044464,GO:0044877,GO:0045309,GO:0045893,GO:0045935,GO:0045944,GO:0048518,GO:0048519,GO:0048522,GO:0048580,GO:0048581,GO:0048831,GO:0050789,GO:0050793,GO:0050794,GO:0050815,GO:0050896,GO:0051093,GO:0051171,GO:0051173,GO:0051219,GO:0051239,GO:0051241,GO:0051252,GO:0051254,GO:0055029,GO:0060255,GO:0061695,GO:0065007,GO:0070013,GO:0070063,GO:0080090,GO:0099122,GO:1902494,GO:1902680,GO:1903506,GO:1903508,GO:1990234,GO:1990269,GO:2000026,GO:2000112,GO:2000241,GO:2000242,GO:2001141	Leo1	No
TCONS_00000284	LOC111910493	XLOC_000227	chr1	17410562	17416835	RNA polymerase-associated protein		GO:0000428,GO:0000993,GO:0001098,GO:0001099,GO:0003674,GO:0005488,GO:0005515,GO:0005575,GO:0005622,GO:0005623,GO:0005634,GO:0005654,GO:0005737,GO:0005829,GO:0006355,GO:0006357,GO:0006950,GO:0008023,GO:0008150,GO:0009266,GO:0009409,GO:0009628,GO:0009889,GO:0009891,GO:0009893,GO:0009909,GO:0009910,GO:0010048,GO:0010468,GO:0010556,GO:0010557,GO:0010604,GO:0010628,GO:0016591,GO:0016593,GO:0019219,GO:0019222,GO:0019899,GO:0030880,GO:0031323,GO:0031325,GO:0031326,GO:0031328,GO:0031974,GO:0031981,GO:0032784,GO:0032786,GO:0032968,GO:0032991,GO:0034243,GO:0043175,GO:0043226,GO:0043227,GO:0043229,GO:0043231,GO:0043233,GO:0044422,GO:0044424,GO:0044428,GO:0044444,GO:0044446,GO:0044451,GO:0044464,GO:0044877,GO:0045309,GO:0045893,GO:0045935,GO:0045944,GO:0048518,GO:0048519,GO:0048522,GO:0048580,GO:0048581,GO:0048831,GO:0050789,GO:0050793,GO:0050794,GO:0050815,GO:0050896,GO:0051093,GO:0051171,GO:0051173,GO:0051219,GO:0051239,GO:0051241,GO:0051252,GO:0051254,GO:0055029,GO:0060255,GO:0061695,GO:0065007,GO:0070013,GO:0070063,GO:0080090,GO:0099122,GO:1902494,GO:1902680,GO:1903506,GO:1903508,GO:1990234,GO:1990269,GO:2000026,GO:2000112,GO:2000241,GO:2000242,GO:2001141	Leo1	No
TCONS_00046108	LOC111910493	XLOC_000227	chr1	17410562	17416835	RNA polymerase-associated protein		GO:0000428,GO:0000993,GO:0001098,GO:0001099,GO:0003674,GO:0005488,GO:0005515,GO:0005575,GO:0005622,GO:0005623,GO:0005634,GO:0005654,GO:0005737,GO:0005829,GO:0006355,GO:0006357,GO:0006950,GO:0008023,GO:0008150,GO:0009266,GO:0009409,GO:0009628,GO:0009889,GO:0009891,GO:0009893,GO:0009909,GO:0009910,GO:0010048,GO:0010468,GO:0010556,GO:0010557,GO:0010604,GO:0010628,GO:0016591,GO:0016593,GO:0019219,GO:0019222,GO:0019899,GO:0030880,GO:0031323,GO:0031325,GO:0031326,GO:0031328,GO:0031974,GO:0031981,GO:0032784,GO:0032786,GO:0032968,GO:0032991,GO:0034243,GO:0043175,GO:0043226,GO:0043227,GO:0043229,GO:0043231,GO:0043233,GO:0044422,GO:0044424,GO:0044428,GO:0044444,GO:0044446,GO:0044451,GO:0044464,GO:0044877,GO:0045309,GO:0045893,GO:0045935,GO:0045944,GO:0048518,GO:0048519,GO:0048522,GO:0048580,GO:0048581,GO:0048831,GO:0050789,GO:0050793,GO:0050794,GO:0050815,GO:0050896,GO:0051093,GO:0051171,GO:0051173,GO:0051219,GO:0051239,GO:0051241,GO:0051252,GO:0051254,GO:0055029,GO:0060255,GO:0061695,GO:0065007,GO:0070013,GO:0070063,GO:0080090,GO:0099122,GO:1902494,GO:1902680,GO:1903506,GO:1903508,GO:1990234,GO:1990269,GO:2000026,GO:2000112,GO:2000241,GO:2000242,GO:2001141	Leo1	No
TCONS_00024204	LOC111910493	XLOC_000227	chr1	17410562	17416835	RNA polymerase-associated protein		GO:0000428,GO:0000993,GO:0001098,GO:0001099,GO:0003674,GO:0005488,GO:0005515,GO:0005575,GO:0005622,GO:0005623,GO:0005634,GO:0005654,GO:0005737,GO:0005829,GO:0006355,GO:0006357,GO:0006950,GO:0008023,GO:0008150,GO:0009266,GO:0009409,GO:0009628,GO:0009889,GO:0009891,GO:0009893,GO:0009909,GO:0009910,GO:0010048,GO:0010468,GO:0010556,GO:0010557,GO:0010604,GO:0010628,GO:0016591,GO:0016593,GO:0019219,GO:0019222,GO:0019899,GO:0030880,GO:0031323,GO:0031325,GO:0031326,GO:0031328,GO:0031974,GO:0031981,GO:0032784,GO:0032786,GO:0032968,GO:0032991,GO:0034243,GO:0043175,GO:0043226,GO:0043227,GO:0043229,GO:0043231,GO:0043233,GO:0044422,GO:0044424,GO:0044428,GO:0044444,GO:0044446,GO:0044451,GO:0044464,GO:0044877,GO:0045309,GO:0045893,GO:0045935,GO:0045944,GO:0048518,GO:0048519,GO:0048522,GO:0048580,GO:0048581,GO:0048831,GO:0050789,GO:0050793,GO:0050794,GO:0050815,GO:0050896,GO:0051093,GO:0051171,GO:0051173,GO:0051219,GO:0051239,GO:0051241,GO:0051252,GO:0051254,GO:0055029,GO:0060255,GO:0061695,GO:0065007,GO:0070013,GO:0070063,GO:0080090,GO:0099122,GO:1902494,GO:1902680,GO:1903506,GO:1903508,GO:1990234,GO:1990269,GO:2000026,GO:2000112,GO:2000241,GO:2000242,GO:2001141	Leo1	No
TCONS_00047580	LOC111910493	XLOC_000227	chr1	17410562	17416835	RNA polymerase-associated protein		GO:0000428,GO:0000993,GO:0001098,GO:0001099,GO:0003674,GO:0005488,GO:0005515,GO:0005575,GO:0005622,GO:0005623,GO:0005634,GO:0005654,GO:0005737,GO:0005829,GO:0006355,GO:0006357,GO:0006950,GO:0008023,GO:0008150,GO:0009266,GO:0009409,GO:0009628,GO:0009889,GO:0009891,GO:0009893,GO:0009909,GO:0009910,GO:0010048,GO:0010468,GO:0010556,GO:0010557,GO:0010604,GO:0010628,GO:0016591,GO:0016593,GO:0019219,GO:0019222,GO:0019899,GO:0030880,GO:0031323,GO:0031325,GO:0031326,GO:0031328,GO:0031974,GO:0031981,GO:0032784,GO:0032786,GO:0032968,GO:0032991,GO:0034243,GO:0043175,GO:0043226,GO:0043227,GO:0043229,GO:0043231,GO:0043233,GO:0044422,GO:0044424,GO:0044428,GO:0044444,GO:0044446,GO:0044451,GO:0044464,GO:0044877,GO:0045309,GO:0045893,GO:0045935,GO:0045944,GO:0048518,GO:0048519,GO:0048522,GO:0048580,GO:0048581,GO:0048831,GO:0050789,GO:0050793,GO:0050794,GO:0050815,GO:0050896,GO:0051093,GO:0051171,GO:0051173,GO:0051219,GO:0051239,GO:0051241,GO:0051252,GO:0051254,GO:0055029,GO:0060255,GO:0061695,GO:0065007,GO:0070013,GO:0070063,GO:0080090,GO:0099122,GO:1902494,GO:1902680,GO:1903506,GO:1903508,GO:1990234,GO:1990269,GO:2000026,GO:2000112,GO:2000241,GO:2000242,GO:2001141	Leo1	No
TCONS_00042487	LOC111910493	XLOC_000227	chr1	17410562	17416835	RNA polymerase-associated protein		GO:0000428,GO:0000993,GO:0001098,GO:0001099,GO:0003674,GO:0005488,GO:0005515,GO:0005575,GO:0005622,GO:0005623,GO:0005634,GO:0005654,GO:0005737,GO:0005829,GO:0006355,GO:0006357,GO:0006950,GO:0008023,GO:0008150,GO:0009266,GO:0009409,GO:0009628,GO:0009889,GO:0009891,GO:0009893,GO:0009909,GO:0009910,GO:0010048,GO:0010468,GO:0010556,GO:0010557,GO:0010604,GO:0010628,GO:0016591,GO:0016593,GO:0019219,GO:0019222,GO:0019899,GO:0030880,GO:0031323,GO:0031325,GO:0031326,GO:0031328,GO:0031974,GO:0031981,GO:0032784,GO:0032786,GO:0032968,GO:0032991,GO:0034243,GO:0043175,GO:0043226,GO:0043227,GO:0043229,GO:0043231,GO:0043233,GO:0044422,GO:0044424,GO:0044428,GO:0044444,GO:0044446,GO:0044451,GO:0044464,GO:0044877,GO:0045309,GO:0045893,GO:0045935,GO:0045944,GO:0048518,GO:0048519,GO:0048522,GO:0048580,GO:0048581,GO:0048831,GO:0050789,GO:0050793,GO:0050794,GO:0050815,GO:0050896,GO:0051093,GO:0051171,GO:0051173,GO:0051219,GO:0051239,GO:0051241,GO:0051252,GO:0051254,GO:0055029,GO:0060255,GO:0061695,GO:0065007,GO:0070013,GO:0070063,GO:0080090,GO:0099122,GO:1902494,GO:1902680,GO:1903506,GO:1903508,GO:1990234,GO:1990269,GO:2000026,GO:2000112,GO:2000241,GO:2000242,GO:2001141	Leo1	No
TCONS_00046107	LOC111910493	XLOC_000227	chr1	17410562	17416835	RNA polymerase-associated protein		GO:0000428,GO:0000993,GO:0001098,GO:0001099,GO:0003674,GO:0005488,GO:0005515,GO:0005575,GO:0005622,GO:0005623,GO:0005634,GO:0005654,GO:0005737,GO:0005829,GO:0006355,GO:0006357,GO:0006950,GO:0008023,GO:0008150,GO:0009266,GO:0009409,GO:0009628,GO:0009889,GO:0009891,GO:0009893,GO:0009909,GO:0009910,GO:0010048,GO:0010468,GO:0010556,GO:0010557,GO:0010604,GO:0010628,GO:0016591,GO:0016593,GO:0019219,GO:0019222,GO:0019899,GO:0030880,GO:0031323,GO:0031325,GO:0031326,GO:0031328,GO:0031974,GO:0031981,GO:0032784,GO:0032786,GO:0032968,GO:0032991,GO:0034243,GO:0043175,GO:0043226,GO:0043227,GO:0043229,GO:0043231,GO:0043233,GO:0044422,GO:0044424,GO:0044428,GO:0044444,GO:0044446,GO:0044451,GO:0044464,GO:0044877,GO:0045309,GO:0045893,GO:0045935,GO:0045944,GO:0048518,GO:0048519,GO:0048522,GO:0048580,GO:0048581,GO:0048831,GO:0050789,GO:0050793,GO:0050794,GO:0050815,GO:0050896,GO:0051093,GO:0051171,GO:0051173,GO:0051219,GO:0051239,GO:0051241,GO:0051252,GO:0051254,GO:0055029,GO:0060255,GO:0061695,GO:0065007,GO:0070013,GO:0070063,GO:0080090,GO:0099122,GO:1902494,GO:1902680,GO:1903506,GO:1903508,GO:1990234,GO:1990269,GO:2000026,GO:2000112,GO:2000241,GO:2000242,GO:2001141	Leo1	No
TCONS_00046109	LOC111910493	XLOC_000227	chr1	17410562	17416835	RNA polymerase-associated protein		GO:0000428,GO:0000993,GO:0001098,GO:0001099,GO:0003674,GO:0005488,GO:0005515,GO:0005575,GO:0005622,GO:0005623,GO:0005634,GO:0005654,GO:0005737,GO:0005829,GO:0006355,GO:0006357,GO:0006950,GO:0008023,GO:0008150,GO:0009266,GO:0009409,GO:0009628,GO:0009889,GO:0009891,GO:0009893,GO:0009909,GO:0009910,GO:0010048,GO:0010468,GO:0010556,GO:0010557,GO:0010604,GO:0010628,GO:0016591,GO:0016593,GO:0019219,GO:0019222,GO:0019899,GO:0030880,GO:0031323,GO:0031325,GO:0031326,GO:0031328,GO:0031974,GO:0031981,GO:0032784,GO:0032786,GO:0032968,GO:0032991,GO:0034243,GO:0043175,GO:0043226,GO:0043227,GO:0043229,GO:0043231,GO:0043233,GO:0044422,GO:0044424,GO:0044428,GO:0044444,GO:0044446,GO:0044451,GO:0044464,GO:0044877,GO:0045309,GO:0045893,GO:0045935,GO:0045944,GO:0048518,GO:0048519,GO:0048522,GO:0048580,GO:0048581,GO:0048831,GO:0050789,GO:0050793,GO:0050794,GO:0050815,GO:0050896,GO:0051093,GO:0051171,GO:0051173,GO:0051219,GO:0051239,GO:0051241,GO:0051252,GO:0051254,GO:0055029,GO:0060255,GO:0061695,GO:0065007,GO:0070013,GO:0070063,GO:0080090,GO:0099122,GO:1902494,GO:1902680,GO:1903506,GO:1903508,GO:1990234,GO:1990269,GO:2000026,GO:2000112,GO:2000241,GO:2000242,GO:2001141	Leo1	No
TCONS_00043591	LOC111910493	XLOC_000227	chr1	17410562	17416835					No
TCONS_00039482	LOC111910472	XLOC_000228	chr1	17441205	17444651					No
TCONS_00027478	LOC111910498	XLOC_000229	chr1	17515238	17517873					No
TCONS_00008649	LOC111910498	XLOC_000229	chr1	17515238	17517873					No
TCONS_00048670	LOC111910498	XLOC_000229	chr1	17515238	17517873					No
TCONS_00020527	LOC111910498	XLOC_000229	chr1	17515238	17517873					No
TCONS_00042908	LOC111910498	XLOC_000229	chr1	17515238	17517873					No
TCONS_00053766	LOC111910498	XLOC_000229	chr1	17515238	17517873					No
TCONS_00027935	LOC111910498	XLOC_000229	chr1	17515238	17517873					No
TCONS_00055561	LOC111910498	XLOC_000229	chr1	17515238	17517873					No
TCONS_00030408	LOC111910498	XLOC_000229	chr1	17515238	17517873					No
TCONS_00018497	LOC111910498	XLOC_000229	chr1	17515238	17517873					No
TCONS_00013107	LOC111910498	XLOC_000229	chr1	17515238	17517873					No
TCONS_00011281	LOC111910499	XLOC_000230	chr1	17518666	17522041	Component of the replication protein A complex (RPA) required for DNA recombination, repair and replication. The activity of RPA is mediated by single-stranded DNA binding and protein interactions. Probably involved in repair of double-strand DNA breaks (DSBs) induced by genotoxic stresses	ko03030,ko03420,ko03430,ko03440,ko03460,m3030,m3420,m3430,m3440,m3460	GO:0000003,GO:0000228,GO:0000278,GO:0000723,GO:0000724,GO:0000725,GO:0000781,GO:0000784,GO:0000785,GO:0000790,GO:0003674,GO:0003676,GO:0003677,GO:0003697,GO:0003723,GO:0005488,GO:0005575,GO:0005622,GO:0005623,GO:0005634,GO:0005657,GO:0005662,GO:0005694,GO:0006139,GO:0006259,GO:0006260,GO:0006261,GO:0006268,GO:0006278,GO:0006279,GO:0006281,GO:0006302,GO:0006310,GO:0006725,GO:0006807,GO:0006950,GO:0006974,GO:0006996,GO:0007004,GO:0007049,GO:0007063,GO:0007088,GO:0007346,GO:0008150,GO:0008152,GO:0009058,GO:0009059,GO:0009314,GO:0009411,GO:0009416,GO:0009628,GO:0009889,GO:0009891,GO:0009893,GO:0009987,GO:0010224,GO:0010556,GO:0010557,GO:0010564,GO:0010604,GO:0010638,GO:0010639,GO:0010833,GO:0010948,GO:0016043,GO:0018130,GO:0019219,GO:0019222,GO:0019438,GO:0022402,GO:0022414,GO:0030894,GO:0031323,GO:0031325,GO:0031326,GO:0031328,GO:0031974,GO:0031981,GO:0032200,GO:0032204,GO:0032206,GO:0032210,GO:0032212,GO:0032392,GO:0032508,GO:0032879,GO:0032880,GO:0032991,GO:0032993,GO:0033043,GO:0033044,GO:0033045,GO:0033046,GO:0033047,GO:0033048,GO:0033260,GO:0033554,GO:0034641,GO:0034645,GO:0034654,GO:0035861,GO:0042162,GO:0042592,GO:0043047,GO:0043170,GO:0043226,GO:0043227,GO:0043228,GO:0043229,GO:0043231,GO:0043232,GO:0043233,GO:0043565,GO:0043596,GO:0043601,GO:0044237,GO:0044238,GO:0044249,GO:0044260,GO:0044271,GO:0044422,GO:0044424,GO:0044427,GO:0044428,GO:0044446,GO:0044454,GO:0044464,GO:0044786,GO:0045786,GO:0045839,GO:0045875,GO:0045930,GO:0045935,GO:0046483,GO:0048518,GO:0048519,GO:0048522,GO:0048523,GO:0050789,GO:0050794,GO:0050896,GO:0051052,GO:0051054,GO:0051098,GO:0051101,GO:0051128,GO:0051129,GO:0051130,GO:0051171,GO:0051173,GO:0051276,GO:0051321,GO:0051716,GO:0051726,GO:0051783,GO:0051784,GO:0051983,GO:0051985,GO:0060249,GO:0060255,GO:0060341,GO:0065007,GO:0065008,GO:0065009,GO:0070013,GO:0070034,GO:0071103,GO:0071704,GO:0071840,GO:0071897,GO:0071922,GO:0071923,GO:0080090,GO:0090304,GO:0090734,GO:0097159,GO:0098687,GO:0098847,GO:0106111,GO:0106112,GO:1901360,GO:1901362,GO:1901363,GO:1901576,GO:1902969,GO:1903046,GO:1903047,GO:1903827,GO:1903828,GO:1904356,GO:1904358,GO:1905405,GO:1905412,GO:1905634,GO:2000112,GO:2000278,GO:2000573,GO:2001251,GO:2001252	REPA_OB_2,Rep-A_N,Rep_fac-A_C,tRNA_anti-codon	No
TCONS_00004549	LOC111910499	XLOC_000230	chr1	17518666	17522041	Component of the replication protein A complex (RPA) required for DNA recombination, repair and replication. The activity of RPA is mediated by single-stranded DNA binding and protein interactions. Probably involved in repair of double-strand DNA breaks (DSBs) induced by genotoxic stresses	ko03030,ko03420,ko03430,ko03440,ko03460,m3030,m3420,m3430,m3440,m3460	GO:0000003,GO:0000228,GO:0000278,GO:0000723,GO:0000724,GO:0000725,GO:0000781,GO:0000784,GO:0000785,GO:0000790,GO:0003674,GO:0003676,GO:0003677,GO:0003697,GO:0003723,GO:0005488,GO:0005575,GO:0005622,GO:0005623,GO:0005634,GO:0005657,GO:0005662,GO:0005694,GO:0006139,GO:0006259,GO:0006260,GO:0006261,GO:0006268,GO:0006278,GO:0006279,GO:0006281,GO:0006302,GO:0006310,GO:0006725,GO:0006807,GO:0006950,GO:0006974,GO:0006996,GO:0007004,GO:0007049,GO:0007063,GO:0007088,GO:0007346,GO:0008150,GO:0008152,GO:0009058,GO:0009059,GO:0009314,GO:0009411,GO:0009416,GO:0009628,GO:0009889,GO:0009891,GO:0009893,GO:0009987,GO:0010224,GO:0010556,GO:0010557,GO:0010564,GO:0010604,GO:0010638,GO:0010639,GO:0010833,GO:0010948,GO:0016043,GO:0018130,GO:0019219,GO:0019222,GO:0019438,GO:0022402,GO:0022414,GO:0030894,GO:0031323,GO:0031325,GO:0031326,GO:0031328,GO:0031974,GO:0031981,GO:0032200,GO:0032204,GO:0032206,GO:0032210,GO:0032212,GO:0032392,GO:0032508,GO:0032879,GO:0032880,GO:0032991,GO:0032993,GO:0033043,GO:0033044,GO:0033045,GO:0033046,GO:0033047,GO:0033048,GO:0033260,GO:0033554,GO:0034641,GO:0034645,GO:0034654,GO:0035861,GO:0042162,GO:0042592,GO:0043047,GO:0043170,GO:0043226,GO:0043227,GO:0043228,GO:0043229,GO:0043231,GO:0043232,GO:0043233,GO:0043565,GO:0043596,GO:0043601,GO:0044237,GO:0044238,GO:0044249,GO:0044260,GO:0044271,GO:0044422,GO:0044424,GO:0044427,GO:0044428,GO:0044446,GO:0044454,GO:0044464,GO:0044786,GO:0045786,GO:0045839,GO:0045875,GO:0045930,GO:0045935,GO:0046483,GO:0048518,GO:0048519,GO:0048522,GO:0048523,GO:0050789,GO:0050794,GO:0050896,GO:0051052,GO:0051054,GO:0051098,GO:0051101,GO:0051128,GO:0051129,GO:0051130,GO:0051171,GO:0051173,GO:0051276,GO:0051321,GO:0051716,GO:0051726,GO:0051783,GO:0051784,GO:0051983,GO:0051985,GO:0060249,GO:0060255,GO:0060341,GO:0065007,GO:0065008,GO:0065009,GO:0070013,GO:0070034,GO:0071103,GO:0071704,GO:0071840,GO:0071897,GO:0071922,GO:0071923,GO:0080090,GO:0090304,GO:0090734,GO:0097159,GO:0098687,GO:0098847,GO:0106111,GO:0106112,GO:1901360,GO:1901362,GO:1901363,GO:1901576,GO:1902969,GO:1903046,GO:1903047,GO:1903827,GO:1903828,GO:1904356,GO:1904358,GO:1905405,GO:1905412,GO:1905634,GO:2000112,GO:2000278,GO:2000573,GO:2001251,GO:2001252	REPA_OB_2,Rep-A_N,Rep_fac-A_C,tRNA_anti-codon	No
TCONS_00000285	LOC111910499	XLOC_000230	chr1	17518666	17522041					No
TCONS_00011987	LOC111910499	XLOC_000230	chr1	17518666	17522041	Component of the replication protein A complex (RPA) required for DNA recombination, repair and replication. The activity of RPA is mediated by single-stranded DNA binding and protein interactions. Probably involved in repair of double-strand DNA breaks (DSBs) induced by genotoxic stresses	ko03030,ko03420,ko03430,ko03440,ko03460,m3030,m3420,m3430,m3440,m3460	GO:0000003,GO:0000228,GO:0000278,GO:0000723,GO:0000724,GO:0000725,GO:0000781,GO:0000784,GO:0000785,GO:0000790,GO:0003674,GO:0003676,GO:0003677,GO:0003697,GO:0003723,GO:0005488,GO:0005575,GO:0005622,GO:0005623,GO:0005634,GO:0005657,GO:0005662,GO:0005694,GO:0006139,GO:0006259,GO:0006260,GO:0006261,GO:0006268,GO:0006278,GO:0006279,GO:0006281,GO:0006302,GO:0006310,GO:0006725,GO:0006807,GO:0006950,GO:0006974,GO:0006996,GO:0007004,GO:0007049,GO:0007063,GO:0007088,GO:0007346,GO:0008150,GO:0008152,GO:0009058,GO:0009059,GO:0009314,GO:0009411,GO:0009416,GO:0009628,GO:0009889,GO:0009891,GO:0009893,GO:0009987,GO:0010224,GO:0010556,GO:0010557,GO:0010564,GO:0010604,GO:0010638,GO:0010639,GO:0010833,GO:0010948,GO:0016043,GO:0018130,GO:0019219,GO:0019222,GO:0019438,GO:0022402,GO:0022414,GO:0030894,GO:0031323,GO:0031325,GO:0031326,GO:0031328,GO:0031974,GO:0031981,GO:0032200,GO:0032204,GO:0032206,GO:0032210,GO:0032212,GO:0032392,GO:0032508,GO:0032879,GO:0032880,GO:0032991,GO:0032993,GO:0033043,GO:0033044,GO:0033045,GO:0033046,GO:0033047,GO:0033048,GO:0033260,GO:0033554,GO:0034641,GO:0034645,GO:0034654,GO:0035861,GO:0042162,GO:0042592,GO:0043047,GO:0043170,GO:0043226,GO:0043227,GO:0043228,GO:0043229,GO:0043231,GO:0043232,GO:0043233,GO:0043565,GO:0043596,GO:0043601,GO:0044237,GO:0044238,GO:0044249,GO:0044260,GO:0044271,GO:0044422,GO:0044424,GO:0044427,GO:0044428,GO:0044446,GO:0044454,GO:0044464,GO:0044786,GO:0045786,GO:0045839,GO:0045875,GO:0045930,GO:0045935,GO:0046483,GO:0048518,GO:0048519,GO:0048522,GO:0048523,GO:0050789,GO:0050794,GO:0050896,GO:0051052,GO:0051054,GO:0051098,GO:0051101,GO:0051128,GO:0051129,GO:0051130,GO:0051171,GO:0051173,GO:0051276,GO:0051321,GO:0051716,GO:0051726,GO:0051783,GO:0051784,GO:0051983,GO:0051985,GO:0060249,GO:0060255,GO:0060341,GO:0065007,GO:0065008,GO:0065009,GO:0070013,GO:0070034,GO:0071103,GO:0071704,GO:0071840,GO:0071897,GO:0071922,GO:0071923,GO:0080090,GO:0090304,GO:0090734,GO:0097159,GO:0098687,GO:0098847,GO:0106111,GO:0106112,GO:1901360,GO:1901362,GO:1901363,GO:1901576,GO:1902969,GO:1903046,GO:1903047,GO:1903827,GO:1903828,GO:1904356,GO:1904358,GO:1905405,GO:1905412,GO:1905634,GO:2000112,GO:2000278,GO:2000573,GO:2001251,GO:2001252	REPA_OB_2,Rep-A_N,Rep_fac-A_C,tRNA_anti-codon	No
TCONS_00023484	LOC111910499	XLOC_000230	chr1	17518666	17522041	Component of the replication protein A complex (RPA) required for DNA recombination, repair and replication. The activity of RPA is mediated by single-stranded DNA binding and protein interactions. Probably involved in repair of double-strand DNA breaks (DSBs) induced by genotoxic stresses	ko03030,ko03420,ko03430,ko03440,ko03460,m3030,m3420,m3430,m3440,m3460	GO:0000003,GO:0000228,GO:0000278,GO:0000723,GO:0000724,GO:0000725,GO:0000781,GO:0000784,GO:0000785,GO:0000790,GO:0003674,GO:0003676,GO:0003677,GO:0003697,GO:0003723,GO:0005488,GO:0005575,GO:0005622,GO:0005623,GO:0005634,GO:0005657,GO:0005662,GO:0005694,GO:0006139,GO:0006259,GO:0006260,GO:0006261,GO:0006268,GO:0006278,GO:0006279,GO:0006281,GO:0006302,GO:0006310,GO:0006725,GO:0006807,GO:0006950,GO:0006974,GO:0006996,GO:0007004,GO:0007049,GO:0007063,GO:0007088,GO:0007346,GO:0008150,GO:0008152,GO:0009058,GO:0009059,GO:0009314,GO:0009411,GO:0009416,GO:0009628,GO:0009889,GO:0009891,GO:0009893,GO:0009987,GO:0010224,GO:0010556,GO:0010557,GO:0010564,GO:0010604,GO:0010638,GO:0010639,GO:0010833,GO:0010948,GO:0016043,GO:0018130,GO:0019219,GO:0019222,GO:0019438,GO:0022402,GO:0022414,GO:0030894,GO:0031323,GO:0031325,GO:0031326,GO:0031328,GO:0031974,GO:0031981,GO:0032200,GO:0032204,GO:0032206,GO:0032210,GO:0032212,GO:0032392,GO:0032508,GO:0032879,GO:0032880,GO:0032991,GO:0032993,GO:0033043,GO:0033044,GO:0033045,GO:0033046,GO:0033047,GO:0033048,GO:0033260,GO:0033554,GO:0034641,GO:0034645,GO:0034654,GO:0035861,GO:0042162,GO:0042592,GO:0043047,GO:0043170,GO:0043226,GO:0043227,GO:0043228,GO:0043229,GO:0043231,GO:0043232,GO:0043233,GO:0043565,GO:0043596,GO:0043601,GO:0044237,GO:0044238,GO:0044249,GO:0044260,GO:0044271,GO:0044422,GO:0044424,GO:0044427,GO:0044428,GO:0044446,GO:0044454,GO:0044464,GO:0044786,GO:0045786,GO:0045839,GO:0045875,GO:0045930,GO:0045935,GO:0046483,GO:0048518,GO:0048519,GO:0048522,GO:0048523,GO:0050789,GO:0050794,GO:0050896,GO:0051052,GO:0051054,GO:0051098,GO:0051101,GO:0051128,GO:0051129,GO:0051130,GO:0051171,GO:0051173,GO:0051276,GO:0051321,GO:0051716,GO:0051726,GO:0051783,GO:0051784,GO:0051983,GO:0051985,GO:0060249,GO:0060255,GO:0060341,GO:0065007,GO:0065008,GO:0065009,GO:0070013,GO:0070034,GO:0071103,GO:0071704,GO:0071840,GO:0071897,GO:0071922,GO:0071923,GO:0080090,GO:0090304,GO:0090734,GO:0097159,GO:0098687,GO:0098847,GO:0106111,GO:0106112,GO:1901360,GO:1901362,GO:1901363,GO:1901576,GO:1902969,GO:1903046,GO:1903047,GO:1903827,GO:1903828,GO:1904356,GO:1904358,GO:1905405,GO:1905412,GO:1905634,GO:2000112,GO:2000278,GO:2000573,GO:2001251,GO:2001252	REPA_OB_2,Rep-A_N,Rep_fac-A_C,tRNA_anti-codon	No
TCONS_00013776	LOC111910499	XLOC_000230	chr1	17518666	17522041	Component of the replication protein A complex (RPA) required for DNA recombination, repair and replication. The activity of RPA is mediated by single-stranded DNA binding and protein interactions. Probably involved in repair of double-strand DNA breaks (DSBs) induced by genotoxic stresses	ko03030,ko03420,ko03430,ko03440,ko03460,m3030,m3420,m3430,m3440,m3460	GO:0000003,GO:0000228,GO:0000278,GO:0000723,GO:0000724,GO:0000725,GO:0000781,GO:0000784,GO:0000785,GO:0000790,GO:0003674,GO:0003676,GO:0003677,GO:0003697,GO:0003723,GO:0005488,GO:0005575,GO:0005622,GO:0005623,GO:0005634,GO:0005657,GO:0005662,GO:0005694,GO:0006139,GO:0006259,GO:0006260,GO:0006261,GO:0006268,GO:0006278,GO:0006279,GO:0006281,GO:0006302,GO:0006310,GO:0006725,GO:0006807,GO:0006950,GO:0006974,GO:0006996,GO:0007004,GO:0007049,GO:0007063,GO:0007088,GO:0007346,GO:0008150,GO:0008152,GO:0009058,GO:0009059,GO:0009314,GO:0009411,GO:0009416,GO:0009628,GO:0009889,GO:0009891,GO:0009893,GO:0009987,GO:0010224,GO:0010556,GO:0010557,GO:0010564,GO:0010604,GO:0010638,GO:0010639,GO:0010833,GO:0010948,GO:0016043,GO:0018130,GO:0019219,GO:0019222,GO:0019438,GO:0022402,GO:0022414,GO:0030894,GO:0031323,GO:0031325,GO:0031326,GO:0031328,GO:0031974,GO:0031981,GO:0032200,GO:0032204,GO:0032206,GO:0032210,GO:0032212,GO:0032392,GO:0032508,GO:0032879,GO:0032880,GO:0032991,GO:0032993,GO:0033043,GO:0033044,GO:0033045,GO:0033046,GO:0033047,GO:0033048,GO:0033260,GO:0033554,GO:0034641,GO:0034645,GO:0034654,GO:0035861,GO:0042162,GO:0042592,GO:0043047,GO:0043170,GO:0043226,GO:0043227,GO:0043228,GO:0043229,GO:0043231,GO:0043232,GO:0043233,GO:0043565,GO:0043596,GO:0043601,GO:0044237,GO:0044238,GO:0044249,GO:0044260,GO:0044271,GO:0044422,GO:0044424,GO:0044427,GO:0044428,GO:0044446,GO:0044454,GO:0044464,GO:0044786,GO:0045786,GO:0045839,GO:0045875,GO:0045930,GO:0045935,GO:0046483,GO:0048518,GO:0048519,GO:0048522,GO:0048523,GO:0050789,GO:0050794,GO:0050896,GO:0051052,GO:0051054,GO:0051098,GO:0051101,GO:0051128,GO:0051129,GO:0051130,GO:0051171,GO:0051173,GO:0051276,GO:0051321,GO:0051716,GO:0051726,GO:0051783,GO:0051784,GO:0051983,GO:0051985,GO:0060249,GO:0060255,GO:0060341,GO:0065007,GO:0065008,GO:0065009,GO:0070013,GO:0070034,GO:0071103,GO:0071704,GO:0071840,GO:0071897,GO:0071922,GO:0071923,GO:0080090,GO:0090304,GO:0090734,GO:0097159,GO:0098687,GO:0098847,GO:0106111,GO:0106112,GO:1901360,GO:1901362,GO:1901363,GO:1901576,GO:1902969,GO:1903046,GO:1903047,GO:1903827,GO:1903828,GO:1904356,GO:1904358,GO:1905405,GO:1905412,GO:1905634,GO:2000112,GO:2000278,GO:2000573,GO:2001251,GO:2001252	REPA_OB_2,Rep-A_N,Rep_fac-A_C,tRNA_anti-codon	No
TCONS_00017301	LOC111910499	XLOC_000230	chr1	17518666	17522041	Component of the replication protein A complex (RPA) required for DNA recombination, repair and replication. The activity of RPA is mediated by single-stranded DNA binding and protein interactions. Probably involved in repair of double-strand DNA breaks (DSBs) induced by genotoxic stresses	ko03030,ko03420,ko03430,ko03440,ko03460,m3030,m3420,m3430,m3440,m3460	GO:0000003,GO:0000228,GO:0000278,GO:0000723,GO:0000724,GO:0000725,GO:0000781,GO:0000784,GO:0000785,GO:0000790,GO:0003674,GO:0003676,GO:0003677,GO:0003697,GO:0003723,GO:0005488,GO:0005575,GO:0005622,GO:0005623,GO:0005634,GO:0005657,GO:0005662,GO:0005694,GO:0006139,GO:0006259,GO:0006260,GO:0006261,GO:0006268,GO:0006278,GO:0006279,GO:0006281,GO:0006302,GO:0006310,GO:0006725,GO:0006807,GO:0006950,GO:0006974,GO:0006996,GO:0007004,GO:0007049,GO:0007063,GO:0007088,GO:0007346,GO:0008150,GO:0008152,GO:0009058,GO:0009059,GO:0009314,GO:0009411,GO:0009416,GO:0009628,GO:0009889,GO:0009891,GO:0009893,GO:0009987,GO:0010224,GO:0010556,GO:0010557,GO:0010564,GO:0010604,GO:0010638,GO:0010639,GO:0010833,GO:0010948,GO:0016043,GO:0018130,GO:0019219,GO:0019222,GO:0019438,GO:0022402,GO:0022414,GO:0030894,GO:0031323,GO:0031325,GO:0031326,GO:0031328,GO:0031974,GO:0031981,GO:0032200,GO:0032204,GO:0032206,GO:0032210,GO:0032212,GO:0032392,GO:0032508,GO:0032879,GO:0032880,GO:0032991,GO:0032993,GO:0033043,GO:0033044,GO:0033045,GO:0033046,GO:0033047,GO:0033048,GO:0033260,GO:0033554,GO:0034641,GO:0034645,GO:0034654,GO:0035861,GO:0042162,GO:0042592,GO:0043047,GO:0043170,GO:0043226,GO:0043227,GO:0043228,GO:0043229,GO:0043231,GO:0043232,GO:0043233,GO:0043565,GO:0043596,GO:0043601,GO:0044237,GO:0044238,GO:0044249,GO:0044260,GO:0044271,GO:0044422,GO:0044424,GO:0044427,GO:0044428,GO:0044446,GO:0044454,GO:0044464,GO:0044786,GO:0045786,GO:0045839,GO:0045875,GO:0045930,GO:0045935,GO:0046483,GO:0048518,GO:0048519,GO:0048522,GO:0048523,GO:0050789,GO:0050794,GO:0050896,GO:0051052,GO:0051054,GO:0051098,GO:0051101,GO:0051128,GO:0051129,GO:0051130,GO:0051171,GO:0051173,GO:0051276,GO:0051321,GO:0051716,GO:0051726,GO:0051783,GO:0051784,GO:0051983,GO:0051985,GO:0060249,GO:0060255,GO:0060341,GO:0065007,GO:0065008,GO:0065009,GO:0070013,GO:0070034,GO:0071103,GO:0071704,GO:0071840,GO:0071897,GO:0071922,GO:0071923,GO:0080090,GO:0090304,GO:0090734,GO:0097159,GO:0098687,GO:0098847,GO:0106111,GO:0106112,GO:1901360,GO:1901362,GO:1901363,GO:1901576,GO:1902969,GO:1903046,GO:1903047,GO:1903827,GO:1903828,GO:1904356,GO:1904358,GO:1905405,GO:1905412,GO:1905634,GO:2000112,GO:2000278,GO:2000573,GO:2001251,GO:2001252	REPA_OB_2,Rep-A_N,Rep_fac-A_C,tRNA_anti-codon	No
TCONS_00029944	LOC111910499	XLOC_000230	chr1	17518666	17522041	Component of the replication protein A complex (RPA) required for DNA recombination, repair and replication. The activity of RPA is mediated by single-stranded DNA binding and protein interactions. Probably involved in repair of double-strand DNA breaks (DSBs) induced by genotoxic stresses	ko03030,ko03420,ko03430,ko03440,ko03460,m3030,m3420,m3430,m3440,m3460	GO:0000003,GO:0000228,GO:0000278,GO:0000723,GO:0000724,GO:0000725,GO:0000781,GO:0000784,GO:0000785,GO:0000790,GO:0003674,GO:0003676,GO:0003677,GO:0003697,GO:0003723,GO:0005488,GO:0005575,GO:0005622,GO:0005623,GO:0005634,GO:0005657,GO:0005662,GO:0005694,GO:0006139,GO:0006259,GO:0006260,GO:0006261,GO:0006268,GO:0006278,GO:0006279,GO:0006281,GO:0006302,GO:0006310,GO:0006725,GO:0006807,GO:0006950,GO:0006974,GO:0006996,GO:0007004,GO:0007049,GO:0007063,GO:0007088,GO:0007346,GO:0008150,GO:0008152,GO:0009058,GO:0009059,GO:0009314,GO:0009411,GO:0009416,GO:0009628,GO:0009889,GO:0009891,GO:0009893,GO:0009987,GO:0010224,GO:0010556,GO:0010557,GO:0010564,GO:0010604,GO:0010638,GO:0010639,GO:0010833,GO:0010948,GO:0016043,GO:0018130,GO:0019219,GO:0019222,GO:0019438,GO:0022402,GO:0022414,GO:0030894,GO:0031323,GO:0031325,GO:0031326,GO:0031328,GO:0031974,GO:0031981,GO:0032200,GO:0032204,GO:0032206,GO:0032210,GO:0032212,GO:0032392,GO:0032508,GO:0032879,GO:0032880,GO:0032991,GO:0032993,GO:0033043,GO:0033044,GO:0033045,GO:0033046,GO:0033047,GO:0033048,GO:0033260,GO:0033554,GO:0034641,GO:0034645,GO:0034654,GO:0035861,GO:0042162,GO:0042592,GO:0043047,GO:0043170,GO:0043226,GO:0043227,GO:0043228,GO:0043229,GO:0043231,GO:0043232,GO:0043233,GO:0043565,GO:0043596,GO:0043601,GO:0044237,GO:0044238,GO:0044249,GO:0044260,GO:0044271,GO:0044422,GO:0044424,GO:0044427,GO:0044428,GO:0044446,GO:0044454,GO:0044464,GO:0044786,GO:0045786,GO:0045839,GO:0045875,GO:0045930,GO:0045935,GO:0046483,GO:0048518,GO:0048519,GO:0048522,GO:0048523,GO:0050789,GO:0050794,GO:0050896,GO:0051052,GO:0051054,GO:0051098,GO:0051101,GO:0051128,GO:0051129,GO:0051130,GO:0051171,GO:0051173,GO:0051276,GO:0051321,GO:0051716,GO:0051726,GO:0051783,GO:0051784,GO:0051983,GO:0051985,GO:0060249,GO:0060255,GO:0060341,GO:0065007,GO:0065008,GO:0065009,GO:0070013,GO:0070034,GO:0071103,GO:0071704,GO:0071840,GO:0071897,GO:0071922,GO:0071923,GO:0080090,GO:0090304,GO:0090734,GO:0097159,GO:0098687,GO:0098847,GO:0106111,GO:0106112,GO:1901360,GO:1901362,GO:1901363,GO:1901576,GO:1902969,GO:1903046,GO:1903047,GO:1903827,GO:1903828,GO:1904356,GO:1904358,GO:1905405,GO:1905412,GO:1905634,GO:2000112,GO:2000278,GO:2000573,GO:2001251,GO:2001252	REPA_OB_2,Rep-A_N,Rep_fac-A_C,tRNA_anti-codon	No
TCONS_00023976	LOC111910499	XLOC_000230	chr1	17518666	17522041	Component of the replication protein A complex (RPA) required for DNA recombination, repair and replication. The activity of RPA is mediated by single-stranded DNA binding and protein interactions. Probably involved in repair of double-strand DNA breaks (DSBs) induced by genotoxic stresses	ko03030,ko03420,ko03430,ko03440,ko03460,m3030,m3420,m3430,m3440,m3460	GO:0000003,GO:0000228,GO:0000278,GO:0000723,GO:0000724,GO:0000725,GO:0000781,GO:0000784,GO:0000785,GO:0000790,GO:0003674,GO:0003676,GO:0003677,GO:0003697,GO:0003723,GO:0005488,GO:0005575,GO:0005622,GO:0005623,GO:0005634,GO:0005657,GO:0005662,GO:0005694,GO:0006139,GO:0006259,GO:0006260,GO:0006261,GO:0006268,GO:0006278,GO:0006279,GO:0006281,GO:0006302,GO:0006310,GO:0006725,GO:0006807,GO:0006950,GO:0006974,GO:0006996,GO:0007004,GO:0007049,GO:0007063,GO:0007088,GO:0007346,GO:0008150,GO:0008152,GO:0009058,GO:0009059,GO:0009314,GO:0009411,GO:0009416,GO:0009628,GO:0009889,GO:0009891,GO:0009893,GO:0009987,GO:0010224,GO:0010556,GO:0010557,GO:0010564,GO:0010604,GO:0010638,GO:0010639,GO:0010833,GO:0010948,GO:0016043,GO:0018130,GO:0019219,GO:0019222,GO:0019438,GO:0022402,GO:0022414,GO:0030894,GO:0031323,GO:0031325,GO:0031326,GO:0031328,GO:0031974,GO:0031981,GO:0032200,GO:0032204,GO:0032206,GO:0032210,GO:0032212,GO:0032392,GO:0032508,GO:0032879,GO:0032880,GO:0032991,GO:0032993,GO:0033043,GO:0033044,GO:0033045,GO:0033046,GO:0033047,GO:0033048,GO:0033260,GO:0033554,GO:0034641,GO:0034645,GO:0034654,GO:0035861,GO:0042162,GO:0042592,GO:0043047,GO:0043170,GO:0043226,GO:0043227,GO:0043228,GO:0043229,GO:0043231,GO:0043232,GO:0043233,GO:0043565,GO:0043596,GO:0043601,GO:0044237,GO:0044238,GO:0044249,GO:0044260,GO:0044271,GO:0044422,GO:0044424,GO:0044427,GO:0044428,GO:0044446,GO:0044454,GO:0044464,GO:0044786,GO:0045786,GO:0045839,GO:0045875,GO:0045930,GO:0045935,GO:0046483,GO:0048518,GO:0048519,GO:0048522,GO:0048523,GO:0050789,GO:0050794,GO:0050896,GO:0051052,GO:0051054,GO:0051098,GO:0051101,GO:0051128,GO:0051129,GO:0051130,GO:0051171,GO:0051173,GO:0051276,GO:0051321,GO:0051716,GO:0051726,GO:0051783,GO:0051784,GO:0051983,GO:0051985,GO:0060249,GO:0060255,GO:0060341,GO:0065007,GO:0065008,GO:0065009,GO:0070013,GO:0070034,GO:0071103,GO:0071704,GO:0071840,GO:0071897,GO:0071922,GO:0071923,GO:0080090,GO:0090304,GO:0090734,GO:0097159,GO:0098687,GO:0098847,GO:0106111,GO:0106112,GO:1901360,GO:1901362,GO:1901363,GO:1901576,GO:1902969,GO:1903046,GO:1903047,GO:1903827,GO:1903828,GO:1904356,GO:1904358,GO:1905405,GO:1905412,GO:1905634,GO:2000112,GO:2000278,GO:2000573,GO:2001251,GO:2001252	REPA_OB_2,Rep-A_N,Rep_fac-A_C,tRNA_anti-codon	No
TCONS_00031126	LOC111910499	XLOC_000230	chr1	17518666	17522041	Component of the replication protein A complex (RPA) required for DNA recombination, repair and replication. The activity of RPA is mediated by single-stranded DNA binding and protein interactions. Probably involved in repair of double-strand DNA breaks (DSBs) induced by genotoxic stresses	ko03030,ko03420,ko03430,ko03440,ko03460,m3030,m3420,m3430,m3440,m3460	GO:0000003,GO:0000228,GO:0000278,GO:0000723,GO:0000724,GO:0000725,GO:0000781,GO:0000784,GO:0000785,GO:0000790,GO:0003674,GO:0003676,GO:0003677,GO:0003697,GO:0003723,GO:0005488,GO:0005575,GO:0005622,GO:0005623,GO:0005634,GO:0005657,GO:0005662,GO:0005694,GO:0006139,GO:0006259,GO:0006260,GO:0006261,GO:0006268,GO:0006278,GO:0006279,GO:0006281,GO:0006302,GO:0006310,GO:0006725,GO:0006807,GO:0006950,GO:0006974,GO:0006996,GO:0007004,GO:0007049,GO:0007063,GO:0007088,GO:0007346,GO:0008150,GO:0008152,GO:0009058,GO:0009059,GO:0009314,GO:0009411,GO:0009416,GO:0009628,GO:0009889,GO:0009891,GO:0009893,GO:0009987,GO:0010224,GO:0010556,GO:0010557,GO:0010564,GO:0010604,GO:0010638,GO:0010639,GO:0010833,GO:0010948,GO:0016043,GO:0018130,GO:0019219,GO:0019222,GO:0019438,GO:0022402,GO:0022414,GO:0030894,GO:0031323,GO:0031325,GO:0031326,GO:0031328,GO:0031974,GO:0031981,GO:0032200,GO:0032204,GO:0032206,GO:0032210,GO:0032212,GO:0032392,GO:0032508,GO:0032879,GO:0032880,GO:0032991,GO:0032993,GO:0033043,GO:0033044,GO:0033045,GO:0033046,GO:0033047,GO:0033048,GO:0033260,GO:0033554,GO:0034641,GO:0034645,GO:0034654,GO:0035861,GO:0042162,GO:0042592,GO:0043047,GO:0043170,GO:0043226,GO:0043227,GO:0043228,GO:0043229,GO:0043231,GO:0043232,GO:0043233,GO:0043565,GO:0043596,GO:0043601,GO:0044237,GO:0044238,GO:0044249,GO:0044260,GO:0044271,GO:0044422,GO:0044424,GO:0044427,GO:0044428,GO:0044446,GO:0044454,GO:0044464,GO:0044786,GO:0045786,GO:0045839,GO:0045875,GO:0045930,GO:0045935,GO:0046483,GO:0048518,GO:0048519,GO:0048522,GO:0048523,GO:0050789,GO:0050794,GO:0050896,GO:0051052,GO:0051054,GO:0051098,GO:0051101,GO:0051128,GO:0051129,GO:0051130,GO:0051171,GO:0051173,GO:0051276,GO:0051321,GO:0051716,GO:0051726,GO:0051783,GO:0051784,GO:0051983,GO:0051985,GO:0060249,GO:0060255,GO:0060341,GO:0065007,GO:0065008,GO:0065009,GO:0070013,GO:0070034,GO:0071103,GO:0071704,GO:0071840,GO:0071897,GO:0071922,GO:0071923,GO:0080090,GO:0090304,GO:0090734,GO:0097159,GO:0098687,GO:0098847,GO:0106111,GO:0106112,GO:1901360,GO:1901362,GO:1901363,GO:1901576,GO:1902969,GO:1903046,GO:1903047,GO:1903827,GO:1903828,GO:1904356,GO:1904358,GO:1905405,GO:1905412,GO:1905634,GO:2000112,GO:2000278,GO:2000573,GO:2001251,GO:2001252	REPA_OB_2,Rep-A_N,Rep_fac-A_C,tRNA_anti-codon	No
TCONS_00026523	LOC111910499	XLOC_000230	chr1	17518666	17522041	Component of the replication protein A complex (RPA) required for DNA recombination, repair and replication. The activity of RPA is mediated by single-stranded DNA binding and protein interactions. Probably involved in repair of double-strand DNA breaks (DSBs) induced by genotoxic stresses	ko03030,ko03420,ko03430,ko03440,ko03460,m3030,m3420,m3430,m3440,m3460	GO:0000003,GO:0000228,GO:0000278,GO:0000723,GO:0000724,GO:0000725,GO:0000781,GO:0000784,GO:0000785,GO:0000790,GO:0003674,GO:0003676,GO:0003677,GO:0003697,GO:0003723,GO:0005488,GO:0005575,GO:0005622,GO:0005623,GO:0005634,GO:0005657,GO:0005662,GO:0005694,GO:0006139,GO:0006259,GO:0006260,GO:0006261,GO:0006268,GO:0006278,GO:0006279,GO:0006281,GO:0006302,GO:0006310,GO:0006725,GO:0006807,GO:0006950,GO:0006974,GO:0006996,GO:0007004,GO:0007049,GO:0007063,GO:0007088,GO:0007346,GO:0008150,GO:0008152,GO:0009058,GO:0009059,GO:0009314,GO:0009411,GO:0009416,GO:0009628,GO:0009889,GO:0009891,GO:0009893,GO:0009987,GO:0010224,GO:0010556,GO:0010557,GO:0010564,GO:0010604,GO:0010638,GO:0010639,GO:0010833,GO:0010948,GO:0016043,GO:0018130,GO:0019219,GO:0019222,GO:0019438,GO:0022402,GO:0022414,GO:0030894,GO:0031323,GO:0031325,GO:0031326,GO:0031328,GO:0031974,GO:0031981,GO:0032200,GO:0032204,GO:0032206,GO:0032210,GO:0032212,GO:0032392,GO:0032508,GO:0032879,GO:0032880,GO:0032991,GO:0032993,GO:0033043,GO:0033044,GO:0033045,GO:0033046,GO:0033047,GO:0033048,GO:0033260,GO:0033554,GO:0034641,GO:0034645,GO:0034654,GO:0035861,GO:0042162,GO:0042592,GO:0043047,GO:0043170,GO:0043226,GO:0043227,GO:0043228,GO:0043229,GO:0043231,GO:0043232,GO:0043233,GO:0043565,GO:0043596,GO:0043601,GO:0044237,GO:0044238,GO:0044249,GO:0044260,GO:0044271,GO:0044422,GO:0044424,GO:0044427,GO:0044428,GO:0044446,GO:0044454,GO:0044464,GO:0044786,GO:0045786,GO:0045839,GO:0045875,GO:0045930,GO:0045935,GO:0046483,GO:0048518,GO:0048519,GO:0048522,GO:0048523,GO:0050789,GO:0050794,GO:0050896,GO:0051052,GO:0051054,GO:0051098,GO:0051101,GO:0051128,GO:0051129,GO:0051130,GO:0051171,GO:0051173,GO:0051276,GO:0051321,GO:0051716,GO:0051726,GO:0051783,GO:0051784,GO:0051983,GO:0051985,GO:0060249,GO:0060255,GO:0060341,GO:0065007,GO:0065008,GO:0065009,GO:0070013,GO:0070034,GO:0071103,GO:0071704,GO:0071840,GO:0071897,GO:0071922,GO:0071923,GO:0080090,GO:0090304,GO:0090734,GO:0097159,GO:0098687,GO:0098847,GO:0106111,GO:0106112,GO:1901360,GO:1901362,GO:1901363,GO:1901576,GO:1902969,GO:1903046,GO:1903047,GO:1903827,GO:1903828,GO:1904356,GO:1904358,GO:1905405,GO:1905412,GO:1905634,GO:2000112,GO:2000278,GO:2000573,GO:2001251,GO:2001252	REPA_OB_2,Rep-A_N,Rep_fac-A_C,tRNA_anti-codon	No
TCONS_00022389	LOC111910499	XLOC_000230	chr1	17518666	17522041	Component of the replication protein A complex (RPA) required for DNA recombination, repair and replication. The activity of RPA is mediated by single-stranded DNA binding and protein interactions. Probably involved in repair of double-strand DNA breaks (DSBs) induced by genotoxic stresses	ko03030,ko03420,ko03430,ko03440,ko03460,m3030,m3420,m3430,m3440,m3460	GO:0000003,GO:0000228,GO:0000278,GO:0000723,GO:0000724,GO:0000725,GO:0000781,GO:0000784,GO:0000785,GO:0000790,GO:0003674,GO:0003676,GO:0003677,GO:0003697,GO:0003723,GO:0005488,GO:0005575,GO:0005622,GO:0005623,GO:0005634,GO:0005657,GO:0005662,GO:0005694,GO:0006139,GO:0006259,GO:0006260,GO:0006261,GO:0006268,GO:0006278,GO:0006279,GO:0006281,GO:0006302,GO:0006310,GO:0006725,GO:0006807,GO:0006950,GO:0006974,GO:0006996,GO:0007004,GO:0007049,GO:0007063,GO:0007088,GO:0007346,GO:0008150,GO:0008152,GO:0009058,GO:0009059,GO:0009314,GO:0009411,GO:0009416,GO:0009628,GO:0009889,GO:0009891,GO:0009893,GO:0009987,GO:0010224,GO:0010556,GO:0010557,GO:0010564,GO:0010604,GO:0010638,GO:0010639,GO:0010833,GO:0010948,GO:0016043,GO:0018130,GO:0019219,GO:0019222,GO:0019438,GO:0022402,GO:0022414,GO:0030894,GO:0031323,GO:0031325,GO:0031326,GO:0031328,GO:0031974,GO:0031981,GO:0032200,GO:0032204,GO:0032206,GO:0032210,GO:0032212,GO:0032392,GO:0032508,GO:0032879,GO:0032880,GO:0032991,GO:0032993,GO:0033043,GO:0033044,GO:0033045,GO:0033046,GO:0033047,GO:0033048,GO:0033260,GO:0033554,GO:0034641,GO:0034645,GO:0034654,GO:0035861,GO:0042162,GO:0042592,GO:0043047,GO:0043170,GO:0043226,GO:0043227,GO:0043228,GO:0043229,GO:0043231,GO:0043232,GO:0043233,GO:0043565,GO:0043596,GO:0043601,GO:0044237,GO:0044238,GO:0044249,GO:0044260,GO:0044271,GO:0044422,GO:0044424,GO:0044427,GO:0044428,GO:0044446,GO:0044454,GO:0044464,GO:0044786,GO:0045786,GO:0045839,GO:0045875,GO:0045930,GO:0045935,GO:0046483,GO:0048518,GO:0048519,GO:0048522,GO:0048523,GO:0050789,GO:0050794,GO:0050896,GO:0051052,GO:0051054,GO:0051098,GO:0051101,GO:0051128,GO:0051129,GO:0051130,GO:0051171,GO:0051173,GO:0051276,GO:0051321,GO:0051716,GO:0051726,GO:0051783,GO:0051784,GO:0051983,GO:0051985,GO:0060249,GO:0060255,GO:0060341,GO:0065007,GO:0065008,GO:0065009,GO:0070013,GO:0070034,GO:0071103,GO:0071704,GO:0071840,GO:0071897,GO:0071922,GO:0071923,GO:0080090,GO:0090304,GO:0090734,GO:0097159,GO:0098687,GO:0098847,GO:0106111,GO:0106112,GO:1901360,GO:1901362,GO:1901363,GO:1901576,GO:1902969,GO:1903046,GO:1903047,GO:1903827,GO:1903828,GO:1904356,GO:1904358,GO:1905405,GO:1905412,GO:1905634,GO:2000112,GO:2000278,GO:2000573,GO:2001251,GO:2001252	REPA_OB_2,Rep-A_N,Rep_fac-A_C,tRNA_anti-codon	No
TCONS_00013459	LOC111910499	XLOC_000230	chr1	17518666	17522041					No
TCONS_00024452	LOC111910499	XLOC_000230	chr1	17518666	17522041	Component of the replication protein A complex (RPA) required for DNA recombination, repair and replication. The activity of RPA is mediated by single-stranded DNA binding and protein interactions. Probably involved in repair of double-strand DNA breaks (DSBs) induced by genotoxic stresses	ko03030,ko03420,ko03430,ko03440,ko03460,m3030,m3420,m3430,m3440,m3460	GO:0000003,GO:0000228,GO:0000278,GO:0000723,GO:0000724,GO:0000725,GO:0000781,GO:0000784,GO:0000785,GO:0000790,GO:0003674,GO:0003676,GO:0003677,GO:0003697,GO:0003723,GO:0005488,GO:0005575,GO:0005622,GO:0005623,GO:0005634,GO:0005657,GO:0005662,GO:0005694,GO:0006139,GO:0006259,GO:0006260,GO:0006261,GO:0006268,GO:0006278,GO:0006279,GO:0006281,GO:0006302,GO:0006310,GO:0006725,GO:0006807,GO:0006950,GO:0006974,GO:0006996,GO:0007004,GO:0007049,GO:0007063,GO:0007088,GO:0007346,GO:0008150,GO:0008152,GO:0009058,GO:0009059,GO:0009314,GO:0009411,GO:0009416,GO:0009628,GO:0009889,GO:0009891,GO:0009893,GO:0009987,GO:0010224,GO:0010556,GO:0010557,GO:0010564,GO:0010604,GO:0010638,GO:0010639,GO:0010833,GO:0010948,GO:0016043,GO:0018130,GO:0019219,GO:0019222,GO:0019438,GO:0022402,GO:0022414,GO:0030894,GO:0031323,GO:0031325,GO:0031326,GO:0031328,GO:0031974,GO:0031981,GO:0032200,GO:0032204,GO:0032206,GO:0032210,GO:0032212,GO:0032392,GO:0032508,GO:0032879,GO:0032880,GO:0032991,GO:0032993,GO:0033043,GO:0033044,GO:0033045,GO:0033046,GO:0033047,GO:0033048,GO:0033260,GO:0033554,GO:0034641,GO:0034645,GO:0034654,GO:0035861,GO:0042162,GO:0042592,GO:0043047,GO:0043170,GO:0043226,GO:0043227,GO:0043228,GO:0043229,GO:0043231,GO:0043232,GO:0043233,GO:0043565,GO:0043596,GO:0043601,GO:0044237,GO:0044238,GO:0044249,GO:0044260,GO:0044271,GO:0044422,GO:0044424,GO:0044427,GO:0044428,GO:0044446,GO:0044454,GO:0044464,GO:0044786,GO:0045786,GO:0045839,GO:0045875,GO:0045930,GO:0045935,GO:0046483,GO:0048518,GO:0048519,GO:0048522,GO:0048523,GO:0050789,GO:0050794,GO:0050896,GO:0051052,GO:0051054,GO:0051098,GO:0051101,GO:0051128,GO:0051129,GO:0051130,GO:0051171,GO:0051173,GO:0051276,GO:0051321,GO:0051716,GO:0051726,GO:0051783,GO:0051784,GO:0051983,GO:0051985,GO:0060249,GO:0060255,GO:0060341,GO:0065007,GO:0065008,GO:0065009,GO:0070013,GO:0070034,GO:0071103,GO:0071704,GO:0071840,GO:0071897,GO:0071922,GO:0071923,GO:0080090,GO:0090304,GO:0090734,GO:0097159,GO:0098687,GO:0098847,GO:0106111,GO:0106112,GO:1901360,GO:1901362,GO:1901363,GO:1901576,GO:1902969,GO:1903046,GO:1903047,GO:1903827,GO:1903828,GO:1904356,GO:1904358,GO:1905405,GO:1905412,GO:1905634,GO:2000112,GO:2000278,GO:2000573,GO:2001251,GO:2001252	REPA_OB_2,Rep-A_N,Rep_fac-A_C,tRNA_anti-codon	No
TCONS_00007442	LOC111910499	XLOC_000230	chr1	17518666	17522041	Component of the replication protein A complex (RPA) required for DNA recombination, repair and replication. The activity of RPA is mediated by single-stranded DNA binding and protein interactions. Probably involved in repair of double-strand DNA breaks (DSBs) induced by genotoxic stresses	ko03030,ko03420,ko03430,ko03440,ko03460,m3030,m3420,m3430,m3440,m3460	GO:0000003,GO:0000228,GO:0000278,GO:0000723,GO:0000724,GO:0000725,GO:0000781,GO:0000784,GO:0000785,GO:0000790,GO:0003674,GO:0003676,GO:0003677,GO:0003697,GO:0003723,GO:0005488,GO:0005575,GO:0005622,GO:0005623,GO:0005634,GO:0005657,GO:0005662,GO:0005694,GO:0006139,GO:0006259,GO:0006260,GO:0006261,GO:0006268,GO:0006278,GO:0006279,GO:0006281,GO:0006302,GO:0006310,GO:0006725,GO:0006807,GO:0006950,GO:0006974,GO:0006996,GO:0007004,GO:0007049,GO:0007063,GO:0007088,GO:0007346,GO:0008150,GO:0008152,GO:0009058,GO:0009059,GO:0009314,GO:0009411,GO:0009416,GO:0009628,GO:0009889,GO:0009891,GO:0009893,GO:0009987,GO:0010224,GO:0010556,GO:0010557,GO:0010564,GO:0010604,GO:0010638,GO:0010639,GO:0010833,GO:0010948,GO:0016043,GO:0018130,GO:0019219,GO:0019222,GO:0019438,GO:0022402,GO:0022414,GO:0030894,GO:0031323,GO:0031325,GO:0031326,GO:0031328,GO:0031974,GO:0031981,GO:0032200,GO:0032204,GO:0032206,GO:0032210,GO:0032212,GO:0032392,GO:0032508,GO:0032879,GO:0032880,GO:0032991,GO:0032993,GO:0033043,GO:0033044,GO:0033045,GO:0033046,GO:0033047,GO:0033048,GO:0033260,GO:0033554,GO:0034641,GO:0034645,GO:0034654,GO:0035861,GO:0042162,GO:0042592,GO:0043047,GO:0043170,GO:0043226,GO:0043227,GO:0043228,GO:0043229,GO:0043231,GO:0043232,GO:0043233,GO:0043565,GO:0043596,GO:0043601,GO:0044237,GO:0044238,GO:0044249,GO:0044260,GO:0044271,GO:0044422,GO:0044424,GO:0044427,GO:0044428,GO:0044446,GO:0044454,GO:0044464,GO:0044786,GO:0045786,GO:0045839,GO:0045875,GO:0045930,GO:0045935,GO:0046483,GO:0048518,GO:0048519,GO:0048522,GO:0048523,GO:0050789,GO:0050794,GO:0050896,GO:0051052,GO:0051054,GO:0051098,GO:0051101,GO:0051128,GO:0051129,GO:0051130,GO:0051171,GO:0051173,GO:0051276,GO:0051321,GO:0051716,GO:0051726,GO:0051783,GO:0051784,GO:0051983,GO:0051985,GO:0060249,GO:0060255,GO:0060341,GO:0065007,GO:0065008,GO:0065009,GO:0070013,GO:0070034,GO:0071103,GO:0071704,GO:0071840,GO:0071897,GO:0071922,GO:0071923,GO:0080090,GO:0090304,GO:0090734,GO:0097159,GO:0098687,GO:0098847,GO:0106111,GO:0106112,GO:1901360,GO:1901362,GO:1901363,GO:1901576,GO:1902969,GO:1903046,GO:1903047,GO:1903827,GO:1903828,GO:1904356,GO:1904358,GO:1905405,GO:1905412,GO:1905634,GO:2000112,GO:2000278,GO:2000573,GO:2001251,GO:2001252	REPA_OB_2,Rep-A_N,Rep_fac-A_C,tRNA_anti-codon	No
TCONS_00016429	LOC111910499	XLOC_000230	chr1	17518666	17522041	Component of the replication protein A complex (RPA) required for DNA recombination, repair and replication. The activity of RPA is mediated by single-stranded DNA binding and protein interactions. Probably involved in repair of double-strand DNA breaks (DSBs) induced by genotoxic stresses	ko03030,ko03420,ko03430,ko03440,ko03460,m3030,m3420,m3430,m3440,m3460	GO:0000003,GO:0000228,GO:0000278,GO:0000723,GO:0000724,GO:0000725,GO:0000781,GO:0000784,GO:0000785,GO:0000790,GO:0003674,GO:0003676,GO:0003677,GO:0003697,GO:0003723,GO:0005488,GO:0005575,GO:0005622,GO:0005623,GO:0005634,GO:0005657,GO:0005662,GO:0005694,GO:0006139,GO:0006259,GO:0006260,GO:0006261,GO:0006268,GO:0006278,GO:0006279,GO:0006281,GO:0006302,GO:0006310,GO:0006725,GO:0006807,GO:0006950,GO:0006974,GO:0006996,GO:0007004,GO:0007049,GO:0007063,GO:0007088,GO:0007346,GO:0008150,GO:0008152,GO:0009058,GO:0009059,GO:0009314,GO:0009411,GO:0009416,GO:0009628,GO:0009889,GO:0009891,GO:0009893,GO:0009987,GO:0010224,GO:0010556,GO:0010557,GO:0010564,GO:0010604,GO:0010638,GO:0010639,GO:0010833,GO:0010948,GO:0016043,GO:0018130,GO:0019219,GO:0019222,GO:0019438,GO:0022402,GO:0022414,GO:0030894,GO:0031323,GO:0031325,GO:0031326,GO:0031328,GO:0031974,GO:0031981,GO:0032200,GO:0032204,GO:0032206,GO:0032210,GO:0032212,GO:0032392,GO:0032508,GO:0032879,GO:0032880,GO:0032991,GO:0032993,GO:0033043,GO:0033044,GO:0033045,GO:0033046,GO:0033047,GO:0033048,GO:0033260,GO:0033554,GO:0034641,GO:0034645,GO:0034654,GO:0035861,GO:0042162,GO:0042592,GO:0043047,GO:0043170,GO:0043226,GO:0043227,GO:0043228,GO:0043229,GO:0043231,GO:0043232,GO:0043233,GO:0043565,GO:0043596,GO:0043601,GO:0044237,GO:0044238,GO:0044249,GO:0044260,GO:0044271,GO:0044422,GO:0044424,GO:0044427,GO:0044428,GO:0044446,GO:0044454,GO:0044464,GO:0044786,GO:0045786,GO:0045839,GO:0045875,GO:0045930,GO:0045935,GO:0046483,GO:0048518,GO:0048519,GO:0048522,GO:0048523,GO:0050789,GO:0050794,GO:0050896,GO:0051052,GO:0051054,GO:0051098,GO:0051101,GO:0051128,GO:0051129,GO:0051130,GO:0051171,GO:0051173,GO:0051276,GO:0051321,GO:0051716,GO:0051726,GO:0051783,GO:0051784,GO:0051983,GO:0051985,GO:0060249,GO:0060255,GO:0060341,GO:0065007,GO:0065008,GO:0065009,GO:0070013,GO:0070034,GO:0071103,GO:0071704,GO:0071840,GO:0071897,GO:0071922,GO:0071923,GO:0080090,GO:0090304,GO:0090734,GO:0097159,GO:0098687,GO:0098847,GO:0106111,GO:0106112,GO:1901360,GO:1901362,GO:1901363,GO:1901576,GO:1902969,GO:1903046,GO:1903047,GO:1903827,GO:1903828,GO:1904356,GO:1904358,GO:1905405,GO:1905412,GO:1905634,GO:2000112,GO:2000278,GO:2000573,GO:2001251,GO:2001252	REPA_OB_2,Rep-A_N,Rep_fac-A_C,tRNA_anti-codon	No
TCONS_00020262	LOC111910499	XLOC_000230	chr1	17518666	17522041	Component of the replication protein A complex (RPA) required for DNA recombination, repair and replication. The activity of RPA is mediated by single-stranded DNA binding and protein interactions. Probably involved in repair of double-strand DNA breaks (DSBs) induced by genotoxic stresses	ko03030,ko03420,ko03430,ko03440,ko03460,m3030,m3420,m3430,m3440,m3460	GO:0000003,GO:0000228,GO:0000278,GO:0000723,GO:0000724,GO:0000725,GO:0000781,GO:0000784,GO:0000785,GO:0000790,GO:0003674,GO:0003676,GO:0003677,GO:0003697,GO:0003723,GO:0005488,GO:0005575,GO:0005622,GO:0005623,GO:0005634,GO:0005657,GO:0005662,GO:0005694,GO:0006139,GO:0006259,GO:0006260,GO:0006261,GO:0006268,GO:0006278,GO:0006279,GO:0006281,GO:0006302,GO:0006310,GO:0006725,GO:0006807,GO:0006950,GO:0006974,GO:0006996,GO:0007004,GO:0007049,GO:0007063,GO:0007088,GO:0007346,GO:0008150,GO:0008152,GO:0009058,GO:0009059,GO:0009314,GO:0009411,GO:0009416,GO:0009628,GO:0009889,GO:0009891,GO:0009893,GO:0009987,GO:0010224,GO:0010556,GO:0010557,GO:0010564,GO:0010604,GO:0010638,GO:0010639,GO:0010833,GO:0010948,GO:0016043,GO:0018130,GO:0019219,GO:0019222,GO:0019438,GO:0022402,GO:0022414,GO:0030894,GO:0031323,GO:0031325,GO:0031326,GO:0031328,GO:0031974,GO:0031981,GO:0032200,GO:0032204,GO:0032206,GO:0032210,GO:0032212,GO:0032392,GO:0032508,GO:0032879,GO:0032880,GO:0032991,GO:0032993,GO:0033043,GO:0033044,GO:0033045,GO:0033046,GO:0033047,GO:0033048,GO:0033260,GO:0033554,GO:0034641,GO:0034645,GO:0034654,GO:0035861,GO:0042162,GO:0042592,GO:0043047,GO:0043170,GO:0043226,GO:0043227,GO:0043228,GO:0043229,GO:0043231,GO:0043232,GO:0043233,GO:0043565,GO:0043596,GO:0043601,GO:0044237,GO:0044238,GO:0044249,GO:0044260,GO:0044271,GO:0044422,GO:0044424,GO:0044427,GO:0044428,GO:0044446,GO:0044454,GO:0044464,GO:0044786,GO:0045786,GO:0045839,GO:0045875,GO:0045930,GO:0045935,GO:0046483,GO:0048518,GO:0048519,GO:0048522,GO:0048523,GO:0050789,GO:0050794,GO:0050896,GO:0051052,GO:0051054,GO:0051098,GO:0051101,GO:0051128,GO:0051129,GO:0051130,GO:0051171,GO:0051173,GO:0051276,GO:0051321,GO:0051716,GO:0051726,GO:0051783,GO:0051784,GO:0051983,GO:0051985,GO:0060249,GO:0060255,GO:0060341,GO:0065007,GO:0065008,GO:0065009,GO:0070013,GO:0070034,GO:0071103,GO:0071704,GO:0071840,GO:0071897,GO:0071922,GO:0071923,GO:0080090,GO:0090304,GO:0090734,GO:0097159,GO:0098687,GO:0098847,GO:0106111,GO:0106112,GO:1901360,GO:1901362,GO:1901363,GO:1901576,GO:1902969,GO:1903046,GO:1903047,GO:1903827,GO:1903828,GO:1904356,GO:1904358,GO:1905405,GO:1905412,GO:1905634,GO:2000112,GO:2000278,GO:2000573,GO:2001251,GO:2001252	REPA_OB_2,Rep-A_N,Rep_fac-A_C,tRNA_anti-codon	No
TCONS_00051763	LOC111910499	XLOC_000230	chr1	17518666	17522041	Component of the replication protein A complex (RPA) required for DNA recombination, repair and replication. The activity of RPA is mediated by single-stranded DNA binding and protein interactions. Probably involved in repair of double-strand DNA breaks (DSBs) induced by genotoxic stresses	ko03030,ko03420,ko03430,ko03440,ko03460,m3030,m3420,m3430,m3440,m3460	GO:0000003,GO:0000228,GO:0000278,GO:0000723,GO:0000724,GO:0000725,GO:0000781,GO:0000784,GO:0000785,GO:0000790,GO:0003674,GO:0003676,GO:0003677,GO:0003697,GO:0003723,GO:0005488,GO:0005575,GO:0005622,GO:0005623,GO:0005634,GO:0005657,GO:0005662,GO:0005694,GO:0006139,GO:0006259,GO:0006260,GO:0006261,GO:0006268,GO:0006278,GO:0006279,GO:0006281,GO:0006302,GO:0006310,GO:0006725,GO:0006807,GO:0006950,GO:0006974,GO:0006996,GO:0007004,GO:0007049,GO:0007063,GO:0007088,GO:0007346,GO:0008150,GO:0008152,GO:0009058,GO:0009059,GO:0009314,GO:0009411,GO:0009416,GO:0009628,GO:0009889,GO:0009891,GO:0009893,GO:0009987,GO:0010224,GO:0010556,GO:0010557,GO:0010564,GO:0010604,GO:0010638,GO:0010639,GO:0010833,GO:0010948,GO:0016043,GO:0018130,GO:0019219,GO:0019222,GO:0019438,GO:0022402,GO:0022414,GO:0030894,GO:0031323,GO:0031325,GO:0031326,GO:0031328,GO:0031974,GO:0031981,GO:0032200,GO:0032204,GO:0032206,GO:0032210,GO:0032212,GO:0032392,GO:0032508,GO:0032879,GO:0032880,GO:0032991,GO:0032993,GO:0033043,GO:0033044,GO:0033045,GO:0033046,GO:0033047,GO:0033048,GO:0033260,GO:0033554,GO:0034641,GO:0034645,GO:0034654,GO:0035861,GO:0042162,GO:0042592,GO:0043047,GO:0043170,GO:0043226,GO:0043227,GO:0043228,GO:0043229,GO:0043231,GO:0043232,GO:0043233,GO:0043565,GO:0043596,GO:0043601,GO:0044237,GO:0044238,GO:0044249,GO:0044260,GO:0044271,GO:0044422,GO:0044424,GO:0044427,GO:0044428,GO:0044446,GO:0044454,GO:0044464,GO:0044786,GO:0045786,GO:0045839,GO:0045875,GO:0045930,GO:0045935,GO:0046483,GO:0048518,GO:0048519,GO:0048522,GO:0048523,GO:0050789,GO:0050794,GO:0050896,GO:0051052,GO:0051054,GO:0051098,GO:0051101,GO:0051128,GO:0051129,GO:0051130,GO:0051171,GO:0051173,GO:0051276,GO:0051321,GO:0051716,GO:0051726,GO:0051783,GO:0051784,GO:0051983,GO:0051985,GO:0060249,GO:0060255,GO:0060341,GO:0065007,GO:0065008,GO:0065009,GO:0070013,GO:0070034,GO:0071103,GO:0071704,GO:0071840,GO:0071897,GO:0071922,GO:0071923,GO:0080090,GO:0090304,GO:0090734,GO:0097159,GO:0098687,GO:0098847,GO:0106111,GO:0106112,GO:1901360,GO:1901362,GO:1901363,GO:1901576,GO:1902969,GO:1903046,GO:1903047,GO:1903827,GO:1903828,GO:1904356,GO:1904358,GO:1905405,GO:1905412,GO:1905634,GO:2000112,GO:2000278,GO:2000573,GO:2001251,GO:2001252	REPA_OB_2,Rep-A_N,Rep_fac-A_C,tRNA_anti-codon	No
TCONS_00014235	LOC111910499	XLOC_000230	chr1	17518666	17522041	Component of the replication protein A complex (RPA) required for DNA recombination, repair and replication. The activity of RPA is mediated by single-stranded DNA binding and protein interactions. Probably involved in repair of double-strand DNA breaks (DSBs) induced by genotoxic stresses	ko03030,ko03420,ko03430,ko03440,ko03460,m3030,m3420,m3430,m3440,m3460	GO:0000003,GO:0000228,GO:0000278,GO:0000723,GO:0000724,GO:0000725,GO:0000781,GO:0000784,GO:0000785,GO:0000790,GO:0003674,GO:0003676,GO:0003677,GO:0003697,GO:0003723,GO:0005488,GO:0005575,GO:0005622,GO:0005623,GO:0005634,GO:0005657,GO:0005662,GO:0005694,GO:0006139,GO:0006259,GO:0006260,GO:0006261,GO:0006268,GO:0006278,GO:0006279,GO:0006281,GO:0006302,GO:0006310,GO:0006725,GO:0006807,GO:0006950,GO:0006974,GO:0006996,GO:0007004,GO:0007049,GO:0007063,GO:0007088,GO:0007346,GO:0008150,GO:0008152,GO:0009058,GO:0009059,GO:0009314,GO:0009411,GO:0009416,GO:0009628,GO:0009889,GO:0009891,GO:0009893,GO:0009987,GO:0010224,GO:0010556,GO:0010557,GO:0010564,GO:0010604,GO:0010638,GO:0010639,GO:0010833,GO:0010948,GO:0016043,GO:0018130,GO:0019219,GO:0019222,GO:0019438,GO:0022402,GO:0022414,GO:0030894,GO:0031323,GO:0031325,GO:0031326,GO:0031328,GO:0031974,GO:0031981,GO:0032200,GO:0032204,GO:0032206,GO:0032210,GO:0032212,GO:0032392,GO:0032508,GO:0032879,GO:0032880,GO:0032991,GO:0032993,GO:0033043,GO:0033044,GO:0033045,GO:0033046,GO:0033047,GO:0033048,GO:0033260,GO:0033554,GO:0034641,GO:0034645,GO:0034654,GO:0035861,GO:0042162,GO:0042592,GO:0043047,GO:0043170,GO:0043226,GO:0043227,GO:0043228,GO:0043229,GO:0043231,GO:0043232,GO:0043233,GO:0043565,GO:0043596,GO:0043601,GO:0044237,GO:0044238,GO:0044249,GO:0044260,GO:0044271,GO:0044422,GO:0044424,GO:0044427,GO:0044428,GO:0044446,GO:0044454,GO:0044464,GO:0044786,GO:0045786,GO:0045839,GO:0045875,GO:0045930,GO:0045935,GO:0046483,GO:0048518,GO:0048519,GO:0048522,GO:0048523,GO:0050789,GO:0050794,GO:0050896,GO:0051052,GO:0051054,GO:0051098,GO:0051101,GO:0051128,GO:0051129,GO:0051130,GO:0051171,GO:0051173,GO:0051276,GO:0051321,GO:0051716,GO:0051726,GO:0051783,GO:0051784,GO:0051983,GO:0051985,GO:0060249,GO:0060255,GO:0060341,GO:0065007,GO:0065008,GO:0065009,GO:0070013,GO:0070034,GO:0071103,GO:0071704,GO:0071840,GO:0071897,GO:0071922,GO:0071923,GO:0080090,GO:0090304,GO:0090734,GO:0097159,GO:0098687,GO:0098847,GO:0106111,GO:0106112,GO:1901360,GO:1901362,GO:1901363,GO:1901576,GO:1902969,GO:1903046,GO:1903047,GO:1903827,GO:1903828,GO:1904356,GO:1904358,GO:1905405,GO:1905412,GO:1905634,GO:2000112,GO:2000278,GO:2000573,GO:2001251,GO:2001252	REPA_OB_2,Rep-A_N,Rep_fac-A_C,tRNA_anti-codon	No
TCONS_00000286	LOC111910499	XLOC_000230	chr1	17518666	17522041					No
TCONS_00003476	LOC111910499	XLOC_000230	chr1	17518666	17522041	Component of the replication protein A complex (RPA) required for DNA recombination, repair and replication. The activity of RPA is mediated by single-stranded DNA binding and protein interactions. Probably involved in repair of double-strand DNA breaks (DSBs) induced by genotoxic stresses	ko03030,ko03420,ko03430,ko03440,ko03460,m3030,m3420,m3430,m3440,m3460	GO:0000003,GO:0000228,GO:0000278,GO:0000723,GO:0000724,GO:0000725,GO:0000781,GO:0000784,GO:0000785,GO:0000790,GO:0003674,GO:0003676,GO:0003677,GO:0003697,GO:0003723,GO:0005488,GO:0005575,GO:0005622,GO:0005623,GO:0005634,GO:0005657,GO:0005662,GO:0005694,GO:0006139,GO:0006259,GO:0006260,GO:0006261,GO:0006268,GO:0006278,GO:0006279,GO:0006281,GO:0006302,GO:0006310,GO:0006725,GO:0006807,GO:0006950,GO:0006974,GO:0006996,GO:0007004,GO:0007049,GO:0007063,GO:0007088,GO:0007346,GO:0008150,GO:0008152,GO:0009058,GO:0009059,GO:0009314,GO:0009411,GO:0009416,GO:0009628,GO:0009889,GO:0009891,GO:0009893,GO:0009987,GO:0010224,GO:0010556,GO:0010557,GO:0010564,GO:0010604,GO:0010638,GO:0010639,GO:0010833,GO:0010948,GO:0016043,GO:0018130,GO:0019219,GO:0019222,GO:0019438,GO:0022402,GO:0022414,GO:0030894,GO:0031323,GO:0031325,GO:0031326,GO:0031328,GO:0031974,GO:0031981,GO:0032200,GO:0032204,GO:0032206,GO:0032210,GO:0032212,GO:0032392,GO:0032508,GO:0032879,GO:0032880,GO:0032991,GO:0032993,GO:0033043,GO:0033044,GO:0033045,GO:0033046,GO:0033047,GO:0033048,GO:0033260,GO:0033554,GO:0034641,GO:0034645,GO:0034654,GO:0035861,GO:0042162,GO:0042592,GO:0043047,GO:0043170,GO:0043226,GO:0043227,GO:0043228,GO:0043229,GO:0043231,GO:0043232,GO:0043233,GO:0043565,GO:0043596,GO:0043601,GO:0044237,GO:0044238,GO:0044249,GO:0044260,GO:0044271,GO:0044422,GO:0044424,GO:0044427,GO:0044428,GO:0044446,GO:0044454,GO:0044464,GO:0044786,GO:0045786,GO:0045839,GO:0045875,GO:0045930,GO:0045935,GO:0046483,GO:0048518,GO:0048519,GO:0048522,GO:0048523,GO:0050789,GO:0050794,GO:0050896,GO:0051052,GO:0051054,GO:0051098,GO:0051101,GO:0051128,GO:0051129,GO:0051130,GO:0051171,GO:0051173,GO:0051276,GO:0051321,GO:0051716,GO:0051726,GO:0051783,GO:0051784,GO:0051983,GO:0051985,GO:0060249,GO:0060255,GO:0060341,GO:0065007,GO:0065008,GO:0065009,GO:0070013,GO:0070034,GO:0071103,GO:0071704,GO:0071840,GO:0071897,GO:0071922,GO:0071923,GO:0080090,GO:0090304,GO:0090734,GO:0097159,GO:0098687,GO:0098847,GO:0106111,GO:0106112,GO:1901360,GO:1901362,GO:1901363,GO:1901576,GO:1902969,GO:1903046,GO:1903047,GO:1903827,GO:1903828,GO:1904356,GO:1904358,GO:1905405,GO:1905412,GO:1905634,GO:2000112,GO:2000278,GO:2000573,GO:2001251,GO:2001252	REPA_OB_2,Rep-A_N,Rep_fac-A_C,tRNA_anti-codon	No
TCONS_00036172	LOC111910499	XLOC_000230	chr1	17518666	17522041	Component of the replication protein A complex (RPA) required for DNA recombination, repair and replication. The activity of RPA is mediated by single-stranded DNA binding and protein interactions. Probably involved in repair of double-strand DNA breaks (DSBs) induced by genotoxic stresses	ko03030,ko03420,ko03430,ko03440,ko03460,m3030,m3420,m3430,m3440,m3460	GO:0000003,GO:0000228,GO:0000278,GO:0000723,GO:0000724,GO:0000725,GO:0000781,GO:0000784,GO:0000785,GO:0000790,GO:0003674,GO:0003676,GO:0003677,GO:0003697,GO:0003723,GO:0005488,GO:0005575,GO:0005622,GO:0005623,GO:0005634,GO:0005657,GO:0005662,GO:0005694,GO:0006139,GO:0006259,GO:0006260,GO:0006261,GO:0006268,GO:0006278,GO:0006279,GO:0006281,GO:0006302,GO:0006310,GO:0006725,GO:0006807,GO:0006950,GO:0006974,GO:0006996,GO:0007004,GO:0007049,GO:0007063,GO:0007088,GO:0007346,GO:0008150,GO:0008152,GO:0009058,GO:0009059,GO:0009314,GO:0009411,GO:0009416,GO:0009628,GO:0009889,GO:0009891,GO:0009893,GO:0009987,GO:0010224,GO:0010556,GO:0010557,GO:0010564,GO:0010604,GO:0010638,GO:0010639,GO:0010833,GO:0010948,GO:0016043,GO:0018130,GO:0019219,GO:0019222,GO:0019438,GO:0022402,GO:0022414,GO:0030894,GO:0031323,GO:0031325,GO:0031326,GO:0031328,GO:0031974,GO:0031981,GO:0032200,GO:0032204,GO:0032206,GO:0032210,GO:0032212,GO:0032392,GO:0032508,GO:0032879,GO:0032880,GO:0032991,GO:0032993,GO:0033043,GO:0033044,GO:0033045,GO:0033046,GO:0033047,GO:0033048,GO:0033260,GO:0033554,GO:0034641,GO:0034645,GO:0034654,GO:0035861,GO:0042162,GO:0042592,GO:0043047,GO:0043170,GO:0043226,GO:0043227,GO:0043228,GO:0043229,GO:0043231,GO:0043232,GO:0043233,GO:0043565,GO:0043596,GO:0043601,GO:0044237,GO:0044238,GO:0044249,GO:0044260,GO:0044271,GO:0044422,GO:0044424,GO:0044427,GO:0044428,GO:0044446,GO:0044454,GO:0044464,GO:0044786,GO:0045786,GO:0045839,GO:0045875,GO:0045930,GO:0045935,GO:0046483,GO:0048518,GO:0048519,GO:0048522,GO:0048523,GO:0050789,GO:0050794,GO:0050896,GO:0051052,GO:0051054,GO:0051098,GO:0051101,GO:0051128,GO:0051129,GO:0051130,GO:0051171,GO:0051173,GO:0051276,GO:0051321,GO:0051716,GO:0051726,GO:0051783,GO:0051784,GO:0051983,GO:0051985,GO:0060249,GO:0060255,GO:0060341,GO:0065007,GO:0065008,GO:0065009,GO:0070013,GO:0070034,GO:0071103,GO:0071704,GO:0071840,GO:0071897,GO:0071922,GO:0071923,GO:0080090,GO:0090304,GO:0090734,GO:0097159,GO:0098687,GO:0098847,GO:0106111,GO:0106112,GO:1901360,GO:1901362,GO:1901363,GO:1901576,GO:1902969,GO:1903046,GO:1903047,GO:1903827,GO:1903828,GO:1904356,GO:1904358,GO:1905405,GO:1905412,GO:1905634,GO:2000112,GO:2000278,GO:2000573,GO:2001251,GO:2001252	REPA_OB_2,Rep-A_N,Rep_fac-A_C,tRNA_anti-codon	No
TCONS_00011634	LOC111910499	XLOC_000230	chr1	17518666	17522041	Component of the replication protein A complex (RPA) required for DNA recombination, repair and replication. The activity of RPA is mediated by single-stranded DNA binding and protein interactions. Probably involved in repair of double-strand DNA breaks (DSBs) induced by genotoxic stresses	ko03030,ko03420,ko03430,ko03440,ko03460,m3030,m3420,m3430,m3440,m3460	GO:0000003,GO:0000228,GO:0000278,GO:0000723,GO:0000724,GO:0000725,GO:0000781,GO:0000784,GO:0000785,GO:0000790,GO:0003674,GO:0003676,GO:0003677,GO:0003697,GO:0003723,GO:0005488,GO:0005575,GO:0005622,GO:0005623,GO:0005634,GO:0005657,GO:0005662,GO:0005694,GO:0006139,GO:0006259,GO:0006260,GO:0006261,GO:0006268,GO:0006278,GO:0006279,GO:0006281,GO:0006302,GO:0006310,GO:0006725,GO:0006807,GO:0006950,GO:0006974,GO:0006996,GO:0007004,GO:0007049,GO:0007063,GO:0007088,GO:0007346,GO:0008150,GO:0008152,GO:0009058,GO:0009059,GO:0009314,GO:0009411,GO:0009416,GO:0009628,GO:0009889,GO:0009891,GO:0009893,GO:0009987,GO:0010224,GO:0010556,GO:0010557,GO:0010564,GO:0010604,GO:0010638,GO:0010639,GO:0010833,GO:0010948,GO:0016043,GO:0018130,GO:0019219,GO:0019222,GO:0019438,GO:0022402,GO:0022414,GO:0030894,GO:0031323,GO:0031325,GO:0031326,GO:0031328,GO:0031974,GO:0031981,GO:0032200,GO:0032204,GO:0032206,GO:0032210,GO:0032212,GO:0032392,GO:0032508,GO:0032879,GO:0032880,GO:0032991,GO:0032993,GO:0033043,GO:0033044,GO:0033045,GO:0033046,GO:0033047,GO:0033048,GO:0033260,GO:0033554,GO:0034641,GO:0034645,GO:0034654,GO:0035861,GO:0042162,GO:0042592,GO:0043047,GO:0043170,GO:0043226,GO:0043227,GO:0043228,GO:0043229,GO:0043231,GO:0043232,GO:0043233,GO:0043565,GO:0043596,GO:0043601,GO:0044237,GO:0044238,GO:0044249,GO:0044260,GO:0044271,GO:0044422,GO:0044424,GO:0044427,GO:0044428,GO:0044446,GO:0044454,GO:0044464,GO:0044786,GO:0045786,GO:0045839,GO:0045875,GO:0045930,GO:0045935,GO:0046483,GO:0048518,GO:0048519,GO:0048522,GO:0048523,GO:0050789,GO:0050794,GO:0050896,GO:0051052,GO:0051054,GO:0051098,GO:0051101,GO:0051128,GO:0051129,GO:0051130,GO:0051171,GO:0051173,GO:0051276,GO:0051321,GO:0051716,GO:0051726,GO:0051783,GO:0051784,GO:0051983,GO:0051985,GO:0060249,GO:0060255,GO:0060341,GO:0065007,GO:0065008,GO:0065009,GO:0070013,GO:0070034,GO:0071103,GO:0071704,GO:0071840,GO:0071897,GO:0071922,GO:0071923,GO:0080090,GO:0090304,GO:0090734,GO:0097159,GO:0098687,GO:0098847,GO:0106111,GO:0106112,GO:1901360,GO:1901362,GO:1901363,GO:1901576,GO:1902969,GO:1903046,GO:1903047,GO:1903827,GO:1903828,GO:1904356,GO:1904358,GO:1905405,GO:1905412,GO:1905634,GO:2000112,GO:2000278,GO:2000573,GO:2001251,GO:2001252	REPA_OB_2,Rep-A_N,Rep_fac-A_C,tRNA_anti-codon	No
TCONS_00044794	LOC111910499	XLOC_000230	chr1	17518666	17522041	Component of the replication protein A complex (RPA) required for DNA recombination, repair and replication. The activity of RPA is mediated by single-stranded DNA binding and protein interactions. Probably involved in repair of double-strand DNA breaks (DSBs) induced by genotoxic stresses	ko03030,ko03420,ko03430,ko03440,ko03460,m3030,m3420,m3430,m3440,m3460	GO:0000003,GO:0000228,GO:0000278,GO:0000723,GO:0000724,GO:0000725,GO:0000781,GO:0000784,GO:0000785,GO:0000790,GO:0003674,GO:0003676,GO:0003677,GO:0003697,GO:0003723,GO:0005488,GO:0005575,GO:0005622,GO:0005623,GO:0005634,GO:0005657,GO:0005662,GO:0005694,GO:0006139,GO:0006259,GO:0006260,GO:0006261,GO:0006268,GO:0006278,GO:0006279,GO:0006281,GO:0006302,GO:0006310,GO:0006725,GO:0006807,GO:0006950,GO:0006974,GO:0006996,GO:0007004,GO:0007049,GO:0007063,GO:0007088,GO:0007346,GO:0008150,GO:0008152,GO:0009058,GO:0009059,GO:0009314,GO:0009411,GO:0009416,GO:0009628,GO:0009889,GO:0009891,GO:0009893,GO:0009987,GO:0010224,GO:0010556,GO:0010557,GO:0010564,GO:0010604,GO:0010638,GO:0010639,GO:0010833,GO:0010948,GO:0016043,GO:0018130,GO:0019219,GO:0019222,GO:0019438,GO:0022402,GO:0022414,GO:0030894,GO:0031323,GO:0031325,GO:0031326,GO:0031328,GO:0031974,GO:0031981,GO:0032200,GO:0032204,GO:0032206,GO:0032210,GO:0032212,GO:0032392,GO:0032508,GO:0032879,GO:0032880,GO:0032991,GO:0032993,GO:0033043,GO:0033044,GO:0033045,GO:0033046,GO:0033047,GO:0033048,GO:0033260,GO:0033554,GO:0034641,GO:0034645,GO:0034654,GO:0035861,GO:0042162,GO:0042592,GO:0043047,GO:0043170,GO:0043226,GO:0043227,GO:0043228,GO:0043229,GO:0043231,GO:0043232,GO:0043233,GO:0043565,GO:0043596,GO:0043601,GO:0044237,GO:0044238,GO:0044249,GO:0044260,GO:0044271,GO:0044422,GO:0044424,GO:0044427,GO:0044428,GO:0044446,GO:0044454,GO:0044464,GO:0044786,GO:0045786,GO:0045839,GO:0045875,GO:0045930,GO:0045935,GO:0046483,GO:0048518,GO:0048519,GO:0048522,GO:0048523,GO:0050789,GO:0050794,GO:0050896,GO:0051052,GO:0051054,GO:0051098,GO:0051101,GO:0051128,GO:0051129,GO:0051130,GO:0051171,GO:0051173,GO:0051276,GO:0051321,GO:0051716,GO:0051726,GO:0051783,GO:0051784,GO:0051983,GO:0051985,GO:0060249,GO:0060255,GO:0060341,GO:0065007,GO:0065008,GO:0065009,GO:0070013,GO:0070034,GO:0071103,GO:0071704,GO:0071840,GO:0071897,GO:0071922,GO:0071923,GO:0080090,GO:0090304,GO:0090734,GO:0097159,GO:0098687,GO:0098847,GO:0106111,GO:0106112,GO:1901360,GO:1901362,GO:1901363,GO:1901576,GO:1902969,GO:1903046,GO:1903047,GO:1903827,GO:1903828,GO:1904356,GO:1904358,GO:1905405,GO:1905412,GO:1905634,GO:2000112,GO:2000278,GO:2000573,GO:2001251,GO:2001252	REPA_OB_2,Rep-A_N,Rep_fac-A_C,tRNA_anti-codon	No
TCONS_00019750	LOC111910499	XLOC_000230	chr1	17518666	17522041	Component of the replication protein A complex (RPA) required for DNA recombination, repair and replication. The activity of RPA is mediated by single-stranded DNA binding and protein interactions. Probably involved in repair of double-strand DNA breaks (DSBs) induced by genotoxic stresses	ko03030,ko03420,ko03430,ko03440,ko03460,m3030,m3420,m3430,m3440,m3460	GO:0000003,GO:0000228,GO:0000278,GO:0000723,GO:0000724,GO:0000725,GO:0000781,GO:0000784,GO:0000785,GO:0000790,GO:0003674,GO:0003676,GO:0003677,GO:0003697,GO:0003723,GO:0005488,GO:0005575,GO:0005622,GO:0005623,GO:0005634,GO:0005657,GO:0005662,GO:0005694,GO:0006139,GO:0006259,GO:0006260,GO:0006261,GO:0006268,GO:0006278,GO:0006279,GO:0006281,GO:0006302,GO:0006310,GO:0006725,GO:0006807,GO:0006950,GO:0006974,GO:0006996,GO:0007004,GO:0007049,GO:0007063,GO:0007088,GO:0007346,GO:0008150,GO:0008152,GO:0009058,GO:0009059,GO:0009314,GO:0009411,GO:0009416,GO:0009628,GO:0009889,GO:0009891,GO:0009893,GO:0009987,GO:0010224,GO:0010556,GO:0010557,GO:0010564,GO:0010604,GO:0010638,GO:0010639,GO:0010833,GO:0010948,GO:0016043,GO:0018130,GO:0019219,GO:0019222,GO:0019438,GO:0022402,GO:0022414,GO:0030894,GO:0031323,GO:0031325,GO:0031326,GO:0031328,GO:0031974,GO:0031981,GO:0032200,GO:0032204,GO:0032206,GO:0032210,GO:0032212,GO:0032392,GO:0032508,GO:0032879,GO:0032880,GO:0032991,GO:0032993,GO:0033043,GO:0033044,GO:0033045,GO:0033046,GO:0033047,GO:0033048,GO:0033260,GO:0033554,GO:0034641,GO:0034645,GO:0034654,GO:0035861,GO:0042162,GO:0042592,GO:0043047,GO:0043170,GO:0043226,GO:0043227,GO:0043228,GO:0043229,GO:0043231,GO:0043232,GO:0043233,GO:0043565,GO:0043596,GO:0043601,GO:0044237,GO:0044238,GO:0044249,GO:0044260,GO:0044271,GO:0044422,GO:0044424,GO:0044427,GO:0044428,GO:0044446,GO:0044454,GO:0044464,GO:0044786,GO:0045786,GO:0045839,GO:0045875,GO:0045930,GO:0045935,GO:0046483,GO:0048518,GO:0048519,GO:0048522,GO:0048523,GO:0050789,GO:0050794,GO:0050896,GO:0051052,GO:0051054,GO:0051098,GO:0051101,GO:0051128,GO:0051129,GO:0051130,GO:0051171,GO:0051173,GO:0051276,GO:0051321,GO:0051716,GO:0051726,GO:0051783,GO:0051784,GO:0051983,GO:0051985,GO:0060249,GO:0060255,GO:0060341,GO:0065007,GO:0065008,GO:0065009,GO:0070013,GO:0070034,GO:0071103,GO:0071704,GO:0071840,GO:0071897,GO:0071922,GO:0071923,GO:0080090,GO:0090304,GO:0090734,GO:0097159,GO:0098687,GO:0098847,GO:0106111,GO:0106112,GO:1901360,GO:1901362,GO:1901363,GO:1901576,GO:1902969,GO:1903046,GO:1903047,GO:1903827,GO:1903828,GO:1904356,GO:1904358,GO:1905405,GO:1905412,GO:1905634,GO:2000112,GO:2000278,GO:2000573,GO:2001251,GO:2001252	REPA_OB_2,Rep-A_N,Rep_fac-A_C,tRNA_anti-codon	No
TCONS_00050776	LOC111910499	XLOC_000230	chr1	17518666	17522041	Component of the replication protein A complex (RPA) required for DNA recombination, repair and replication. The activity of RPA is mediated by single-stranded DNA binding and protein interactions. Probably involved in repair of double-strand DNA breaks (DSBs) induced by genotoxic stresses	ko03030,ko03420,ko03430,ko03440,ko03460,m3030,m3420,m3430,m3440,m3460	GO:0000003,GO:0000228,GO:0000278,GO:0000723,GO:0000724,GO:0000725,GO:0000781,GO:0000784,GO:0000785,GO:0000790,GO:0003674,GO:0003676,GO:0003677,GO:0003697,GO:0003723,GO:0005488,GO:0005575,GO:0005622,GO:0005623,GO:0005634,GO:0005657,GO:0005662,GO:0005694,GO:0006139,GO:0006259,GO:0006260,GO:0006261,GO:0006268,GO:0006278,GO:0006279,GO:0006281,GO:0006302,GO:0006310,GO:0006725,GO:0006807,GO:0006950,GO:0006974,GO:0006996,GO:0007004,GO:0007049,GO:0007063,GO:0007088,GO:0007346,GO:0008150,GO:0008152,GO:0009058,GO:0009059,GO:0009314,GO:0009411,GO:0009416,GO:0009628,GO:0009889,GO:0009891,GO:0009893,GO:0009987,GO:0010224,GO:0010556,GO:0010557,GO:0010564,GO:0010604,GO:0010638,GO:0010639,GO:0010833,GO:0010948,GO:0016043,GO:0018130,GO:0019219,GO:0019222,GO:0019438,GO:0022402,GO:0022414,GO:0030894,GO:0031323,GO:0031325,GO:0031326,GO:0031328,GO:0031974,GO:0031981,GO:0032200,GO:0032204,GO:0032206,GO:0032210,GO:0032212,GO:0032392,GO:0032508,GO:0032879,GO:0032880,GO:0032991,GO:0032993,GO:0033043,GO:0033044,GO:0033045,GO:0033046,GO:0033047,GO:0033048,GO:0033260,GO:0033554,GO:0034641,GO:0034645,GO:0034654,GO:0035861,GO:0042162,GO:0042592,GO:0043047,GO:0043170,GO:0043226,GO:0043227,GO:0043228,GO:0043229,GO:0043231,GO:0043232,GO:0043233,GO:0043565,GO:0043596,GO:0043601,GO:0044237,GO:0044238,GO:0044249,GO:0044260,GO:0044271,GO:0044422,GO:0044424,GO:0044427,GO:0044428,GO:0044446,GO:0044454,GO:0044464,GO:0044786,GO:0045786,GO:0045839,GO:0045875,GO:0045930,GO:0045935,GO:0046483,GO:0048518,GO:0048519,GO:0048522,GO:0048523,GO:0050789,GO:0050794,GO:0050896,GO:0051052,GO:0051054,GO:0051098,GO:0051101,GO:0051128,GO:0051129,GO:0051130,GO:0051171,GO:0051173,GO:0051276,GO:0051321,GO:0051716,GO:0051726,GO:0051783,GO:0051784,GO:0051983,GO:0051985,GO:0060249,GO:0060255,GO:0060341,GO:0065007,GO:0065008,GO:0065009,GO:0070013,GO:0070034,GO:0071103,GO:0071704,GO:0071840,GO:0071897,GO:0071922,GO:0071923,GO:0080090,GO:0090304,GO:0090734,GO:0097159,GO:0098687,GO:0098847,GO:0106111,GO:0106112,GO:1901360,GO:1901362,GO:1901363,GO:1901576,GO:1902969,GO:1903046,GO:1903047,GO:1903827,GO:1903828,GO:1904356,GO:1904358,GO:1905405,GO:1905412,GO:1905634,GO:2000112,GO:2000278,GO:2000573,GO:2001251,GO:2001252	REPA_OB_2,Rep-A_N,Rep_fac-A_C,tRNA_anti-codon	No
TCONS_00009994	LOC111910499	XLOC_000230	chr1	17518666	17522041	Component of the replication protein A complex (RPA) required for DNA recombination, repair and replication. The activity of RPA is mediated by single-stranded DNA binding and protein interactions. Probably involved in repair of double-strand DNA breaks (DSBs) induced by genotoxic stresses	ko03030,ko03420,ko03430,ko03440,ko03460,m3030,m3420,m3430,m3440,m3460	GO:0000003,GO:0000228,GO:0000278,GO:0000723,GO:0000724,GO:0000725,GO:0000781,GO:0000784,GO:0000785,GO:0000790,GO:0003674,GO:0003676,GO:0003677,GO:0003697,GO:0003723,GO:0005488,GO:0005575,GO:0005622,GO:0005623,GO:0005634,GO:0005657,GO:0005662,GO:0005694,GO:0006139,GO:0006259,GO:0006260,GO:0006261,GO:0006268,GO:0006278,GO:0006279,GO:0006281,GO:0006302,GO:0006310,GO:0006725,GO:0006807,GO:0006950,GO:0006974,GO:0006996,GO:0007004,GO:0007049,GO:0007063,GO:0007088,GO:0007346,GO:0008150,GO:0008152,GO:0009058,GO:0009059,GO:0009314,GO:0009411,GO:0009416,GO:0009628,GO:0009889,GO:0009891,GO:0009893,GO:0009987,GO:0010224,GO:0010556,GO:0010557,GO:0010564,GO:0010604,GO:0010638,GO:0010639,GO:0010833,GO:0010948,GO:0016043,GO:0018130,GO:0019219,GO:0019222,GO:0019438,GO:0022402,GO:0022414,GO:0030894,GO:0031323,GO:0031325,GO:0031326,GO:0031328,GO:0031974,GO:0031981,GO:0032200,GO:0032204,GO:0032206,GO:0032210,GO:0032212,GO:0032392,GO:0032508,GO:0032879,GO:0032880,GO:0032991,GO:0032993,GO:0033043,GO:0033044,GO:0033045,GO:0033046,GO:0033047,GO:0033048,GO:0033260,GO:0033554,GO:0034641,GO:0034645,GO:0034654,GO:0035861,GO:0042162,GO:0042592,GO:0043047,GO:0043170,GO:0043226,GO:0043227,GO:0043228,GO:0043229,GO:0043231,GO:0043232,GO:0043233,GO:0043565,GO:0043596,GO:0043601,GO:0044237,GO:0044238,GO:0044249,GO:0044260,GO:0044271,GO:0044422,GO:0044424,GO:0044427,GO:0044428,GO:0044446,GO:0044454,GO:0044464,GO:0044786,GO:0045786,GO:0045839,GO:0045875,GO:0045930,GO:0045935,GO:0046483,GO:0048518,GO:0048519,GO:0048522,GO:0048523,GO:0050789,GO:0050794,GO:0050896,GO:0051052,GO:0051054,GO:0051098,GO:0051101,GO:0051128,GO:0051129,GO:0051130,GO:0051171,GO:0051173,GO:0051276,GO:0051321,GO:0051716,GO:0051726,GO:0051783,GO:0051784,GO:0051983,GO:0051985,GO:0060249,GO:0060255,GO:0060341,GO:0065007,GO:0065008,GO:0065009,GO:0070013,GO:0070034,GO:0071103,GO:0071704,GO:0071840,GO:0071897,GO:0071922,GO:0071923,GO:0080090,GO:0090304,GO:0090734,GO:0097159,GO:0098687,GO:0098847,GO:0106111,GO:0106112,GO:1901360,GO:1901362,GO:1901363,GO:1901576,GO:1902969,GO:1903046,GO:1903047,GO:1903827,GO:1903828,GO:1904356,GO:1904358,GO:1905405,GO:1905412,GO:1905634,GO:2000112,GO:2000278,GO:2000573,GO:2001251,GO:2001252	REPA_OB_2,Rep-A_N,Rep_fac-A_C,tRNA_anti-codon	No
TCONS_00013108	LOC111910499	XLOC_000230	chr1	17518666	17522041	Component of the replication protein A complex (RPA) required for DNA recombination, repair and replication. The activity of RPA is mediated by single-stranded DNA binding and protein interactions. Probably involved in repair of double-strand DNA breaks (DSBs) induced by genotoxic stresses	ko03030,ko03420,ko03430,ko03440,ko03460,m3030,m3420,m3430,m3440,m3460	GO:0000003,GO:0000228,GO:0000278,GO:0000723,GO:0000724,GO:0000725,GO:0000781,GO:0000784,GO:0000785,GO:0000790,GO:0003674,GO:0003676,GO:0003677,GO:0003697,GO:0003723,GO:0005488,GO:0005575,GO:0005622,GO:0005623,GO:0005634,GO:0005657,GO:0005662,GO:0005694,GO:0006139,GO:0006259,GO:0006260,GO:0006261,GO:0006268,GO:0006278,GO:0006279,GO:0006281,GO:0006302,GO:0006310,GO:0006725,GO:0006807,GO:0006950,GO:0006974,GO:0006996,GO:0007004,GO:0007049,GO:0007063,GO:0007088,GO:0007346,GO:0008150,GO:0008152,GO:0009058,GO:0009059,GO:0009314,GO:0009411,GO:0009416,GO:0009628,GO:0009889,GO:0009891,GO:0009893,GO:0009987,GO:0010224,GO:0010556,GO:0010557,GO:0010564,GO:0010604,GO:0010638,GO:0010639,GO:0010833,GO:0010948,GO:0016043,GO:0018130,GO:0019219,GO:0019222,GO:0019438,GO:0022402,GO:0022414,GO:0030894,GO:0031323,GO:0031325,GO:0031326,GO:0031328,GO:0031974,GO:0031981,GO:0032200,GO:0032204,GO:0032206,GO:0032210,GO:0032212,GO:0032392,GO:0032508,GO:0032879,GO:0032880,GO:0032991,GO:0032993,GO:0033043,GO:0033044,GO:0033045,GO:0033046,GO:0033047,GO:0033048,GO:0033260,GO:0033554,GO:0034641,GO:0034645,GO:0034654,GO:0035861,GO:0042162,GO:0042592,GO:0043047,GO:0043170,GO:0043226,GO:0043227,GO:0043228,GO:0043229,GO:0043231,GO:0043232,GO:0043233,GO:0043565,GO:0043596,GO:0043601,GO:0044237,GO:0044238,GO:0044249,GO:0044260,GO:0044271,GO:0044422,GO:0044424,GO:0044427,GO:0044428,GO:0044446,GO:0044454,GO:0044464,GO:0044786,GO:0045786,GO:0045839,GO:0045875,GO:0045930,GO:0045935,GO:0046483,GO:0048518,GO:0048519,GO:0048522,GO:0048523,GO:0050789,GO:0050794,GO:0050896,GO:0051052,GO:0051054,GO:0051098,GO:0051101,GO:0051128,GO:0051129,GO:0051130,GO:0051171,GO:0051173,GO:0051276,GO:0051321,GO:0051716,GO:0051726,GO:0051783,GO:0051784,GO:0051983,GO:0051985,GO:0060249,GO:0060255,GO:0060341,GO:0065007,GO:0065008,GO:0065009,GO:0070013,GO:0070034,GO:0071103,GO:0071704,GO:0071840,GO:0071897,GO:0071922,GO:0071923,GO:0080090,GO:0090304,GO:0090734,GO:0097159,GO:0098687,GO:0098847,GO:0106111,GO:0106112,GO:1901360,GO:1901362,GO:1901363,GO:1901576,GO:1902969,GO:1903046,GO:1903047,GO:1903827,GO:1903828,GO:1904356,GO:1904358,GO:1905405,GO:1905412,GO:1905634,GO:2000112,GO:2000278,GO:2000573,GO:2001251,GO:2001252	REPA_OB_2,Rep-A_N,Rep_fac-A_C,tRNA_anti-codon	No
TCONS_00019095	LOC111910499	XLOC_000230	chr1	17518666	17522041	Component of the replication protein A complex (RPA) required for DNA recombination, repair and replication. The activity of RPA is mediated by single-stranded DNA binding and protein interactions. Probably involved in repair of double-strand DNA breaks (DSBs) induced by genotoxic stresses	ko03030,ko03420,ko03430,ko03440,ko03460,m3030,m3420,m3430,m3440,m3460	GO:0000003,GO:0000228,GO:0000278,GO:0000723,GO:0000724,GO:0000725,GO:0000781,GO:0000784,GO:0000785,GO:0000790,GO:0003674,GO:0003676,GO:0003677,GO:0003697,GO:0003723,GO:0005488,GO:0005575,GO:0005622,GO:0005623,GO:0005634,GO:0005657,GO:0005662,GO:0005694,GO:0006139,GO:0006259,GO:0006260,GO:0006261,GO:0006268,GO:0006278,GO:0006279,GO:0006281,GO:0006302,GO:0006310,GO:0006725,GO:0006807,GO:0006950,GO:0006974,GO:0006996,GO:0007004,GO:0007049,GO:0007063,GO:0007088,GO:0007346,GO:0008150,GO:0008152,GO:0009058,GO:0009059,GO:0009314,GO:0009411,GO:0009416,GO:0009628,GO:0009889,GO:0009891,GO:0009893,GO:0009987,GO:0010224,GO:0010556,GO:0010557,GO:0010564,GO:0010604,GO:0010638,GO:0010639,GO:0010833,GO:0010948,GO:0016043,GO:0018130,GO:0019219,GO:0019222,GO:0019438,GO:0022402,GO:0022414,GO:0030894,GO:0031323,GO:0031325,GO:0031326,GO:0031328,GO:0031974,GO:0031981,GO:0032200,GO:0032204,GO:0032206,GO:0032210,GO:0032212,GO:0032392,GO:0032508,GO:0032879,GO:0032880,GO:0032991,GO:0032993,GO:0033043,GO:0033044,GO:0033045,GO:0033046,GO:0033047,GO:0033048,GO:0033260,GO:0033554,GO:0034641,GO:0034645,GO:0034654,GO:0035861,GO:0042162,GO:0042592,GO:0043047,GO:0043170,GO:0043226,GO:0043227,GO:0043228,GO:0043229,GO:0043231,GO:0043232,GO:0043233,GO:0043565,GO:0043596,GO:0043601,GO:0044237,GO:0044238,GO:0044249,GO:0044260,GO:0044271,GO:0044422,GO:0044424,GO:0044427,GO:0044428,GO:0044446,GO:0044454,GO:0044464,GO:0044786,GO:0045786,GO:0045839,GO:0045875,GO:0045930,GO:0045935,GO:0046483,GO:0048518,GO:0048519,GO:0048522,GO:0048523,GO:0050789,GO:0050794,GO:0050896,GO:0051052,GO:0051054,GO:0051098,GO:0051101,GO:0051128,GO:0051129,GO:0051130,GO:0051171,GO:0051173,GO:0051276,GO:0051321,GO:0051716,GO:0051726,GO:0051783,GO:0051784,GO:0051983,GO:0051985,GO:0060249,GO:0060255,GO:0060341,GO:0065007,GO:0065008,GO:0065009,GO:0070013,GO:0070034,GO:0071103,GO:0071704,GO:0071840,GO:0071897,GO:0071922,GO:0071923,GO:0080090,GO:0090304,GO:0090734,GO:0097159,GO:0098687,GO:0098847,GO:0106111,GO:0106112,GO:1901360,GO:1901362,GO:1901363,GO:1901576,GO:1902969,GO:1903046,GO:1903047,GO:1903827,GO:1903828,GO:1904356,GO:1904358,GO:1905405,GO:1905412,GO:1905634,GO:2000112,GO:2000278,GO:2000573,GO:2001251,GO:2001252	REPA_OB_2,Rep-A_N,Rep_fac-A_C,tRNA_anti-codon	No
TCONS_00042807	LOC111910499	XLOC_000230	chr1	17518666	17522041	Component of the replication protein A complex (RPA) required for DNA recombination, repair and replication. The activity of RPA is mediated by single-stranded DNA binding and protein interactions. Probably involved in repair of double-strand DNA breaks (DSBs) induced by genotoxic stresses	ko03030,ko03420,ko03430,ko03440,ko03460,m3030,m3420,m3430,m3440,m3460	GO:0000003,GO:0000228,GO:0000278,GO:0000723,GO:0000724,GO:0000725,GO:0000781,GO:0000784,GO:0000785,GO:0000790,GO:0003674,GO:0003676,GO:0003677,GO:0003697,GO:0003723,GO:0005488,GO:0005575,GO:0005622,GO:0005623,GO:0005634,GO:0005657,GO:0005662,GO:0005694,GO:0006139,GO:0006259,GO:0006260,GO:0006261,GO:0006268,GO:0006278,GO:0006279,GO:0006281,GO:0006302,GO:0006310,GO:0006725,GO:0006807,GO:0006950,GO:0006974,GO:0006996,GO:0007004,GO:0007049,GO:0007063,GO:0007088,GO:0007346,GO:0008150,GO:0008152,GO:0009058,GO:0009059,GO:0009314,GO:0009411,GO:0009416,GO:0009628,GO:0009889,GO:0009891,GO:0009893,GO:0009987,GO:0010224,GO:0010556,GO:0010557,GO:0010564,GO:0010604,GO:0010638,GO:0010639,GO:0010833,GO:0010948,GO:0016043,GO:0018130,GO:0019219,GO:0019222,GO:0019438,GO:0022402,GO:0022414,GO:0030894,GO:0031323,GO:0031325,GO:0031326,GO:0031328,GO:0031974,GO:0031981,GO:0032200,GO:0032204,GO:0032206,GO:0032210,GO:0032212,GO:0032392,GO:0032508,GO:0032879,GO:0032880,GO:0032991,GO:0032993,GO:0033043,GO:0033044,GO:0033045,GO:0033046,GO:0033047,GO:0033048,GO:0033260,GO:0033554,GO:0034641,GO:0034645,GO:0034654,GO:0035861,GO:0042162,GO:0042592,GO:0043047,GO:0043170,GO:0043226,GO:0043227,GO:0043228,GO:0043229,GO:0043231,GO:0043232,GO:0043233,GO:0043565,GO:0043596,GO:0043601,GO:0044237,GO:0044238,GO:0044249,GO:0044260,GO:0044271,GO:0044422,GO:0044424,GO:0044427,GO:0044428,GO:0044446,GO:0044454,GO:0044464,GO:0044786,GO:0045786,GO:0045839,GO:0045875,GO:0045930,GO:0045935,GO:0046483,GO:0048518,GO:0048519,GO:0048522,GO:0048523,GO:0050789,GO:0050794,GO:0050896,GO:0051052,GO:0051054,GO:0051098,GO:0051101,GO:0051128,GO:0051129,GO:0051130,GO:0051171,GO:0051173,GO:0051276,GO:0051321,GO:0051716,GO:0051726,GO:0051783,GO:0051784,GO:0051983,GO:0051985,GO:0060249,GO:0060255,GO:0060341,GO:0065007,GO:0065008,GO:0065009,GO:0070013,GO:0070034,GO:0071103,GO:0071704,GO:0071840,GO:0071897,GO:0071922,GO:0071923,GO:0080090,GO:0090304,GO:0090734,GO:0097159,GO:0098687,GO:0098847,GO:0106111,GO:0106112,GO:1901360,GO:1901362,GO:1901363,GO:1901576,GO:1902969,GO:1903046,GO:1903047,GO:1903827,GO:1903828,GO:1904356,GO:1904358,GO:1905405,GO:1905412,GO:1905634,GO:2000112,GO:2000278,GO:2000573,GO:2001251,GO:2001252	REPA_OB_2,Rep-A_N,Rep_fac-A_C,tRNA_anti-codon	No
TCONS_00006746	LOC111910499	XLOC_000230	chr1	17518666	17522041	Component of the replication protein A complex (RPA) required for DNA recombination, repair and replication. The activity of RPA is mediated by single-stranded DNA binding and protein interactions. Probably involved in repair of double-strand DNA breaks (DSBs) induced by genotoxic stresses	ko03030,ko03420,ko03430,ko03440,ko03460,m3030,m3420,m3430,m3440,m3460	GO:0000003,GO:0000228,GO:0000278,GO:0000723,GO:0000724,GO:0000725,GO:0000781,GO:0000784,GO:0000785,GO:0000790,GO:0003674,GO:0003676,GO:0003677,GO:0003697,GO:0003723,GO:0005488,GO:0005575,GO:0005622,GO:0005623,GO:0005634,GO:0005657,GO:0005662,GO:0005694,GO:0006139,GO:0006259,GO:0006260,GO:0006261,GO:0006268,GO:0006278,GO:0006279,GO:0006281,GO:0006302,GO:0006310,GO:0006725,GO:0006807,GO:0006950,GO:0006974,GO:0006996,GO:0007004,GO:0007049,GO:0007063,GO:0007088,GO:0007346,GO:0008150,GO:0008152,GO:0009058,GO:0009059,GO:0009314,GO:0009411,GO:0009416,GO:0009628,GO:0009889,GO:0009891,GO:0009893,GO:0009987,GO:0010224,GO:0010556,GO:0010557,GO:0010564,GO:0010604,GO:0010638,GO:0010639,GO:0010833,GO:0010948,GO:0016043,GO:0018130,GO:0019219,GO:0019222,GO:0019438,GO:0022402,GO:0022414,GO:0030894,GO:0031323,GO:0031325,GO:0031326,GO:0031328,GO:0031974,GO:0031981,GO:0032200,GO:0032204,GO:0032206,GO:0032210,GO:0032212,GO:0032392,GO:0032508,GO:0032879,GO:0032880,GO:0032991,GO:0032993,GO:0033043,GO:0033044,GO:0033045,GO:0033046,GO:0033047,GO:0033048,GO:0033260,GO:0033554,GO:0034641,GO:0034645,GO:0034654,GO:0035861,GO:0042162,GO:0042592,GO:0043047,GO:0043170,GO:0043226,GO:0043227,GO:0043228,GO:0043229,GO:0043231,GO:0043232,GO:0043233,GO:0043565,GO:0043596,GO:0043601,GO:0044237,GO:0044238,GO:0044249,GO:0044260,GO:0044271,GO:0044422,GO:0044424,GO:0044427,GO:0044428,GO:0044446,GO:0044454,GO:0044464,GO:0044786,GO:0045786,GO:0045839,GO:0045875,GO:0045930,GO:0045935,GO:0046483,GO:0048518,GO:0048519,GO:0048522,GO:0048523,GO:0050789,GO:0050794,GO:0050896,GO:0051052,GO:0051054,GO:0051098,GO:0051101,GO:0051128,GO:0051129,GO:0051130,GO:0051171,GO:0051173,GO:0051276,GO:0051321,GO:0051716,GO:0051726,GO:0051783,GO:0051784,GO:0051983,GO:0051985,GO:0060249,GO:0060255,GO:0060341,GO:0065007,GO:0065008,GO:0065009,GO:0070013,GO:0070034,GO:0071103,GO:0071704,GO:0071840,GO:0071897,GO:0071922,GO:0071923,GO:0080090,GO:0090304,GO:0090734,GO:0097159,GO:0098687,GO:0098847,GO:0106111,GO:0106112,GO:1901360,GO:1901362,GO:1901363,GO:1901576,GO:1902969,GO:1903046,GO:1903047,GO:1903827,GO:1903828,GO:1904356,GO:1904358,GO:1905405,GO:1905412,GO:1905634,GO:2000112,GO:2000278,GO:2000573,GO:2001251,GO:2001252	REPA_OB_2,Rep-A_N,Rep_fac-A_C,tRNA_anti-codon	No
TCONS_00036017	LOC111910499	XLOC_000230	chr1	17518666	17522041	Component of the replication protein A complex (RPA) required for DNA recombination, repair and replication. The activity of RPA is mediated by single-stranded DNA binding and protein interactions. Probably involved in repair of double-strand DNA breaks (DSBs) induced by genotoxic stresses	ko03030,ko03420,ko03430,ko03440,ko03460,m3030,m3420,m3430,m3440,m3460	GO:0000003,GO:0000228,GO:0000278,GO:0000723,GO:0000724,GO:0000725,GO:0000781,GO:0000784,GO:0000785,GO:0000790,GO:0003674,GO:0003676,GO:0003677,GO:0003697,GO:0003723,GO:0005488,GO:0005575,GO:0005622,GO:0005623,GO:0005634,GO:0005657,GO:0005662,GO:0005694,GO:0006139,GO:0006259,GO:0006260,GO:0006261,GO:0006268,GO:0006278,GO:0006279,GO:0006281,GO:0006302,GO:0006310,GO:0006725,GO:0006807,GO:0006950,GO:0006974,GO:0006996,GO:0007004,GO:0007049,GO:0007063,GO:0007088,GO:0007346,GO:0008150,GO:0008152,GO:0009058,GO:0009059,GO:0009314,GO:0009411,GO:0009416,GO:0009628,GO:0009889,GO:0009891,GO:0009893,GO:0009987,GO:0010224,GO:0010556,GO:0010557,GO:0010564,GO:0010604,GO:0010638,GO:0010639,GO:0010833,GO:0010948,GO:0016043,GO:0018130,GO:0019219,GO:0019222,GO:0019438,GO:0022402,GO:0022414,GO:0030894,GO:0031323,GO:0031325,GO:0031326,GO:0031328,GO:0031974,GO:0031981,GO:0032200,GO:0032204,GO:0032206,GO:0032210,GO:0032212,GO:0032392,GO:0032508,GO:0032879,GO:0032880,GO:0032991,GO:0032993,GO:0033043,GO:0033044,GO:0033045,GO:0033046,GO:0033047,GO:0033048,GO:0033260,GO:0033554,GO:0034641,GO:0034645,GO:0034654,GO:0035861,GO:0042162,GO:0042592,GO:0043047,GO:0043170,GO:0043226,GO:0043227,GO:0043228,GO:0043229,GO:0043231,GO:0043232,GO:0043233,GO:0043565,GO:0043596,GO:0043601,GO:0044237,GO:0044238,GO:0044249,GO:0044260,GO:0044271,GO:0044422,GO:0044424,GO:0044427,GO:0044428,GO:0044446,GO:0044454,GO:0044464,GO:0044786,GO:0045786,GO:0045839,GO:0045875,GO:0045930,GO:0045935,GO:0046483,GO:0048518,GO:0048519,GO:0048522,GO:0048523,GO:0050789,GO:0050794,GO:0050896,GO:0051052,GO:0051054,GO:0051098,GO:0051101,GO:0051128,GO:0051129,GO:0051130,GO:0051171,GO:0051173,GO:0051276,GO:0051321,GO:0051716,GO:0051726,GO:0051783,GO:0051784,GO:0051983,GO:0051985,GO:0060249,GO:0060255,GO:0060341,GO:0065007,GO:0065008,GO:0065009,GO:0070013,GO:0070034,GO:0071103,GO:0071704,GO:0071840,GO:0071897,GO:0071922,GO:0071923,GO:0080090,GO:0090304,GO:0090734,GO:0097159,GO:0098687,GO:0098847,GO:0106111,GO:0106112,GO:1901360,GO:1901362,GO:1901363,GO:1901576,GO:1902969,GO:1903046,GO:1903047,GO:1903827,GO:1903828,GO:1904356,GO:1904358,GO:1905405,GO:1905412,GO:1905634,GO:2000112,GO:2000278,GO:2000573,GO:2001251,GO:2001252	REPA_OB_2,Rep-A_N,Rep_fac-A_C,tRNA_anti-codon	No
TCONS_00008035	LOC111910499	XLOC_000230	chr1	17518666	17522041	Component of the replication protein A complex (RPA) required for DNA recombination, repair and replication. The activity of RPA is mediated by single-stranded DNA binding and protein interactions. Probably involved in repair of double-strand DNA breaks (DSBs) induced by genotoxic stresses	ko03030,ko03420,ko03430,ko03440,ko03460,m3030,m3420,m3430,m3440,m3460	GO:0000003,GO:0000228,GO:0000278,GO:0000723,GO:0000724,GO:0000725,GO:0000781,GO:0000784,GO:0000785,GO:0000790,GO:0003674,GO:0003676,GO:0003677,GO:0003697,GO:0003723,GO:0005488,GO:0005575,GO:0005622,GO:0005623,GO:0005634,GO:0005657,GO:0005662,GO:0005694,GO:0006139,GO:0006259,GO:0006260,GO:0006261,GO:0006268,GO:0006278,GO:0006279,GO:0006281,GO:0006302,GO:0006310,GO:0006725,GO:0006807,GO:0006950,GO:0006974,GO:0006996,GO:0007004,GO:0007049,GO:0007063,GO:0007088,GO:0007346,GO:0008150,GO:0008152,GO:0009058,GO:0009059,GO:0009314,GO:0009411,GO:0009416,GO:0009628,GO:0009889,GO:0009891,GO:0009893,GO:0009987,GO:0010224,GO:0010556,GO:0010557,GO:0010564,GO:0010604,GO:0010638,GO:0010639,GO:0010833,GO:0010948,GO:0016043,GO:0018130,GO:0019219,GO:0019222,GO:0019438,GO:0022402,GO:0022414,GO:0030894,GO:0031323,GO:0031325,GO:0031326,GO:0031328,GO:0031974,GO:0031981,GO:0032200,GO:0032204,GO:0032206,GO:0032210,GO:0032212,GO:0032392,GO:0032508,GO:0032879,GO:0032880,GO:0032991,GO:0032993,GO:0033043,GO:0033044,GO:0033045,GO:0033046,GO:0033047,GO:0033048,GO:0033260,GO:0033554,GO:0034641,GO:0034645,GO:0034654,GO:0035861,GO:0042162,GO:0042592,GO:0043047,GO:0043170,GO:0043226,GO:0043227,GO:0043228,GO:0043229,GO:0043231,GO:0043232,GO:0043233,GO:0043565,GO:0043596,GO:0043601,GO:0044237,GO:0044238,GO:0044249,GO:0044260,GO:0044271,GO:0044422,GO:0044424,GO:0044427,GO:0044428,GO:0044446,GO:0044454,GO:0044464,GO:0044786,GO:0045786,GO:0045839,GO:0045875,GO:0045930,GO:0045935,GO:0046483,GO:0048518,GO:0048519,GO:0048522,GO:0048523,GO:0050789,GO:0050794,GO:0050896,GO:0051052,GO:0051054,GO:0051098,GO:0051101,GO:0051128,GO:0051129,GO:0051130,GO:0051171,GO:0051173,GO:0051276,GO:0051321,GO:0051716,GO:0051726,GO:0051783,GO:0051784,GO:0051983,GO:0051985,GO:0060249,GO:0060255,GO:0060341,GO:0065007,GO:0065008,GO:0065009,GO:0070013,GO:0070034,GO:0071103,GO:0071704,GO:0071840,GO:0071897,GO:0071922,GO:0071923,GO:0080090,GO:0090304,GO:0090734,GO:0097159,GO:0098687,GO:0098847,GO:0106111,GO:0106112,GO:1901360,GO:1901362,GO:1901363,GO:1901576,GO:1902969,GO:1903046,GO:1903047,GO:1903827,GO:1903828,GO:1904356,GO:1904358,GO:1905405,GO:1905412,GO:1905634,GO:2000112,GO:2000278,GO:2000573,GO:2001251,GO:2001252	REPA_OB_2,Rep-A_N,Rep_fac-A_C,tRNA_anti-codon	No
TCONS_00028507	LOC111910499	XLOC_000230	chr1	17518666	17522041	Component of the replication protein A complex (RPA) required for DNA recombination, repair and replication. The activity of RPA is mediated by single-stranded DNA binding and protein interactions. Probably involved in repair of double-strand DNA breaks (DSBs) induced by genotoxic stresses	ko03030,ko03420,ko03430,ko03440,ko03460,m3030,m3420,m3430,m3440,m3460	GO:0000003,GO:0000228,GO:0000278,GO:0000723,GO:0000724,GO:0000725,GO:0000781,GO:0000784,GO:0000785,GO:0000790,GO:0003674,GO:0003676,GO:0003677,GO:0003697,GO:0003723,GO:0005488,GO:0005575,GO:0005622,GO:0005623,GO:0005634,GO:0005657,GO:0005662,GO:0005694,GO:0006139,GO:0006259,GO:0006260,GO:0006261,GO:0006268,GO:0006278,GO:0006279,GO:0006281,GO:0006302,GO:0006310,GO:0006725,GO:0006807,GO:0006950,GO:0006974,GO:0006996,GO:0007004,GO:0007049,GO:0007063,GO:0007088,GO:0007346,GO:0008150,GO:0008152,GO:0009058,GO:0009059,GO:0009314,GO:0009411,GO:0009416,GO:0009628,GO:0009889,GO:0009891,GO:0009893,GO:0009987,GO:0010224,GO:0010556,GO:0010557,GO:0010564,GO:0010604,GO:0010638,GO:0010639,GO:0010833,GO:0010948,GO:0016043,GO:0018130,GO:0019219,GO:0019222,GO:0019438,GO:0022402,GO:0022414,GO:0030894,GO:0031323,GO:0031325,GO:0031326,GO:0031328,GO:0031974,GO:0031981,GO:0032200,GO:0032204,GO:0032206,GO:0032210,GO:0032212,GO:0032392,GO:0032508,GO:0032879,GO:0032880,GO:0032991,GO:0032993,GO:0033043,GO:0033044,GO:0033045,GO:0033046,GO:0033047,GO:0033048,GO:0033260,GO:0033554,GO:0034641,GO:0034645,GO:0034654,GO:0035861,GO:0042162,GO:0042592,GO:0043047,GO:0043170,GO:0043226,GO:0043227,GO:0043228,GO:0043229,GO:0043231,GO:0043232,GO:0043233,GO:0043565,GO:0043596,GO:0043601,GO:0044237,GO:0044238,GO:0044249,GO:0044260,GO:0044271,GO:0044422,GO:0044424,GO:0044427,GO:0044428,GO:0044446,GO:0044454,GO:0044464,GO:0044786,GO:0045786,GO:0045839,GO:0045875,GO:0045930,GO:0045935,GO:0046483,GO:0048518,GO:0048519,GO:0048522,GO:0048523,GO:0050789,GO:0050794,GO:0050896,GO:0051052,GO:0051054,GO:0051098,GO:0051101,GO:0051128,GO:0051129,GO:0051130,GO:0051171,GO:0051173,GO:0051276,GO:0051321,GO:0051716,GO:0051726,GO:0051783,GO:0051784,GO:0051983,GO:0051985,GO:0060249,GO:0060255,GO:0060341,GO:0065007,GO:0065008,GO:0065009,GO:0070013,GO:0070034,GO:0071103,GO:0071704,GO:0071840,GO:0071897,GO:0071922,GO:0071923,GO:0080090,GO:0090304,GO:0090734,GO:0097159,GO:0098687,GO:0098847,GO:0106111,GO:0106112,GO:1901360,GO:1901362,GO:1901363,GO:1901576,GO:1902969,GO:1903046,GO:1903047,GO:1903827,GO:1903828,GO:1904356,GO:1904358,GO:1905405,GO:1905412,GO:1905634,GO:2000112,GO:2000278,GO:2000573,GO:2001251,GO:2001252	REPA_OB_2,Rep-A_N,Rep_fac-A_C,tRNA_anti-codon	No
TCONS_00036453	LOC111910499	XLOC_000230	chr1	17518666	17522041	Component of the replication protein A complex (RPA) required for DNA recombination, repair and replication. The activity of RPA is mediated by single-stranded DNA binding and protein interactions. Probably involved in repair of double-strand DNA breaks (DSBs) induced by genotoxic stresses	ko03030,ko03420,ko03430,ko03440,ko03460,m3030,m3420,m3430,m3440,m3460	GO:0000003,GO:0000228,GO:0000278,GO:0000723,GO:0000724,GO:0000725,GO:0000781,GO:0000784,GO:0000785,GO:0000790,GO:0003674,GO:0003676,GO:0003677,GO:0003697,GO:0003723,GO:0005488,GO:0005575,GO:0005622,GO:0005623,GO:0005634,GO:0005657,GO:0005662,GO:0005694,GO:0006139,GO:0006259,GO:0006260,GO:0006261,GO:0006268,GO:0006278,GO:0006279,GO:0006281,GO:0006302,GO:0006310,GO:0006725,GO:0006807,GO:0006950,GO:0006974,GO:0006996,GO:0007004,GO:0007049,GO:0007063,GO:0007088,GO:0007346,GO:0008150,GO:0008152,GO:0009058,GO:0009059,GO:0009314,GO:0009411,GO:0009416,GO:0009628,GO:0009889,GO:0009891,GO:0009893,GO:0009987,GO:0010224,GO:0010556,GO:0010557,GO:0010564,GO:0010604,GO:0010638,GO:0010639,GO:0010833,GO:0010948,GO:0016043,GO:0018130,GO:0019219,GO:0019222,GO:0019438,GO:0022402,GO:0022414,GO:0030894,GO:0031323,GO:0031325,GO:0031326,GO:0031328,GO:0031974,GO:0031981,GO:0032200,GO:0032204,GO:0032206,GO:0032210,GO:0032212,GO:0032392,GO:0032508,GO:0032879,GO:0032880,GO:0032991,GO:0032993,GO:0033043,GO:0033044,GO:0033045,GO:0033046,GO:0033047,GO:0033048,GO:0033260,GO:0033554,GO:0034641,GO:0034645,GO:0034654,GO:0035861,GO:0042162,GO:0042592,GO:0043047,GO:0043170,GO:0043226,GO:0043227,GO:0043228,GO:0043229,GO:0043231,GO:0043232,GO:0043233,GO:0043565,GO:0043596,GO:0043601,GO:0044237,GO:0044238,GO:0044249,GO:0044260,GO:0044271,GO:0044422,GO:0044424,GO:0044427,GO:0044428,GO:0044446,GO:0044454,GO:0044464,GO:0044786,GO:0045786,GO:0045839,GO:0045875,GO:0045930,GO:0045935,GO:0046483,GO:0048518,GO:0048519,GO:0048522,GO:0048523,GO:0050789,GO:0050794,GO:0050896,GO:0051052,GO:0051054,GO:0051098,GO:0051101,GO:0051128,GO:0051129,GO:0051130,GO:0051171,GO:0051173,GO:0051276,GO:0051321,GO:0051716,GO:0051726,GO:0051783,GO:0051784,GO:0051983,GO:0051985,GO:0060249,GO:0060255,GO:0060341,GO:0065007,GO:0065008,GO:0065009,GO:0070013,GO:0070034,GO:0071103,GO:0071704,GO:0071840,GO:0071897,GO:0071922,GO:0071923,GO:0080090,GO:0090304,GO:0090734,GO:0097159,GO:0098687,GO:0098847,GO:0106111,GO:0106112,GO:1901360,GO:1901362,GO:1901363,GO:1901576,GO:1902969,GO:1903046,GO:1903047,GO:1903827,GO:1903828,GO:1904356,GO:1904358,GO:1905405,GO:1905412,GO:1905634,GO:2000112,GO:2000278,GO:2000573,GO:2001251,GO:2001252	REPA_OB_2,Rep-A_N,Rep_fac-A_C,tRNA_anti-codon	No
TCONS_00006125	LOC111910499	XLOC_000230	chr1	17518666	17522041	Component of the replication protein A complex (RPA) required for DNA recombination, repair and replication. The activity of RPA is mediated by single-stranded DNA binding and protein interactions. Probably involved in repair of double-strand DNA breaks (DSBs) induced by genotoxic stresses	ko03030,ko03420,ko03430,ko03440,ko03460,m3030,m3420,m3430,m3440,m3460	GO:0000003,GO:0000228,GO:0000278,GO:0000723,GO:0000724,GO:0000725,GO:0000781,GO:0000784,GO:0000785,GO:0000790,GO:0003674,GO:0003676,GO:0003677,GO:0003697,GO:0003723,GO:0005488,GO:0005575,GO:0005622,GO:0005623,GO:0005634,GO:0005657,GO:0005662,GO:0005694,GO:0006139,GO:0006259,GO:0006260,GO:0006261,GO:0006268,GO:0006278,GO:0006279,GO:0006281,GO:0006302,GO:0006310,GO:0006725,GO:0006807,GO:0006950,GO:0006974,GO:0006996,GO:0007004,GO:0007049,GO:0007063,GO:0007088,GO:0007346,GO:0008150,GO:0008152,GO:0009058,GO:0009059,GO:0009314,GO:0009411,GO:0009416,GO:0009628,GO:0009889,GO:0009891,GO:0009893,GO:0009987,GO:0010224,GO:0010556,GO:0010557,GO:0010564,GO:0010604,GO:0010638,GO:0010639,GO:0010833,GO:0010948,GO:0016043,GO:0018130,GO:0019219,GO:0019222,GO:0019438,GO:0022402,GO:0022414,GO:0030894,GO:0031323,GO:0031325,GO:0031326,GO:0031328,GO:0031974,GO:0031981,GO:0032200,GO:0032204,GO:0032206,GO:0032210,GO:0032212,GO:0032392,GO:0032508,GO:0032879,GO:0032880,GO:0032991,GO:0032993,GO:0033043,GO:0033044,GO:0033045,GO:0033046,GO:0033047,GO:0033048,GO:0033260,GO:0033554,GO:0034641,GO:0034645,GO:0034654,GO:0035861,GO:0042162,GO:0042592,GO:0043047,GO:0043170,GO:0043226,GO:0043227,GO:0043228,GO:0043229,GO:0043231,GO:0043232,GO:0043233,GO:0043565,GO:0043596,GO:0043601,GO:0044237,GO:0044238,GO:0044249,GO:0044260,GO:0044271,GO:0044422,GO:0044424,GO:0044427,GO:0044428,GO:0044446,GO:0044454,GO:0044464,GO:0044786,GO:0045786,GO:0045839,GO:0045875,GO:0045930,GO:0045935,GO:0046483,GO:0048518,GO:0048519,GO:0048522,GO:0048523,GO:0050789,GO:0050794,GO:0050896,GO:0051052,GO:0051054,GO:0051098,GO:0051101,GO:0051128,GO:0051129,GO:0051130,GO:0051171,GO:0051173,GO:0051276,GO:0051321,GO:0051716,GO:0051726,GO:0051783,GO:0051784,GO:0051983,GO:0051985,GO:0060249,GO:0060255,GO:0060341,GO:0065007,GO:0065008,GO:0065009,GO:0070013,GO:0070034,GO:0071103,GO:0071704,GO:0071840,GO:0071897,GO:0071922,GO:0071923,GO:0080090,GO:0090304,GO:0090734,GO:0097159,GO:0098687,GO:0098847,GO:0106111,GO:0106112,GO:1901360,GO:1901362,GO:1901363,GO:1901576,GO:1902969,GO:1903046,GO:1903047,GO:1903827,GO:1903828,GO:1904356,GO:1904358,GO:1905405,GO:1905412,GO:1905634,GO:2000112,GO:2000278,GO:2000573,GO:2001251,GO:2001252	REPA_OB_2,Rep-A_N,Rep_fac-A_C,tRNA_anti-codon	No
TCONS_00007443	LOC111910499	XLOC_000230	chr1	17518666	17522041	Component of the replication protein A complex (RPA) required for DNA recombination, repair and replication. The activity of RPA is mediated by single-stranded DNA binding and protein interactions. Probably involved in repair of double-strand DNA breaks (DSBs) induced by genotoxic stresses	ko03030,ko03420,ko03430,ko03440,ko03460,m3030,m3420,m3430,m3440,m3460	GO:0000003,GO:0000228,GO:0000278,GO:0000723,GO:0000724,GO:0000725,GO:0000781,GO:0000784,GO:0000785,GO:0000790,GO:0003674,GO:0003676,GO:0003677,GO:0003697,GO:0003723,GO:0005488,GO:0005575,GO:0005622,GO:0005623,GO:0005634,GO:0005657,GO:0005662,GO:0005694,GO:0006139,GO:0006259,GO:0006260,GO:0006261,GO:0006268,GO:0006278,GO:0006279,GO:0006281,GO:0006302,GO:0006310,GO:0006725,GO:0006807,GO:0006950,GO:0006974,GO:0006996,GO:0007004,GO:0007049,GO:0007063,GO:0007088,GO:0007346,GO:0008150,GO:0008152,GO:0009058,GO:0009059,GO:0009314,GO:0009411,GO:0009416,GO:0009628,GO:0009889,GO:0009891,GO:0009893,GO:0009987,GO:0010224,GO:0010556,GO:0010557,GO:0010564,GO:0010604,GO:0010638,GO:0010639,GO:0010833,GO:0010948,GO:0016043,GO:0018130,GO:0019219,GO:0019222,GO:0019438,GO:0022402,GO:0022414,GO:0030894,GO:0031323,GO:0031325,GO:0031326,GO:0031328,GO:0031974,GO:0031981,GO:0032200,GO:0032204,GO:0032206,GO:0032210,GO:0032212,GO:0032392,GO:0032508,GO:0032879,GO:0032880,GO:0032991,GO:0032993,GO:0033043,GO:0033044,GO:0033045,GO:0033046,GO:0033047,GO:0033048,GO:0033260,GO:0033554,GO:0034641,GO:0034645,GO:0034654,GO:0035861,GO:0042162,GO:0042592,GO:0043047,GO:0043170,GO:0043226,GO:0043227,GO:0043228,GO:0043229,GO:0043231,GO:0043232,GO:0043233,GO:0043565,GO:0043596,GO:0043601,GO:0044237,GO:0044238,GO:0044249,GO:0044260,GO:0044271,GO:0044422,GO:0044424,GO:0044427,GO:0044428,GO:0044446,GO:0044454,GO:0044464,GO:0044786,GO:0045786,GO:0045839,GO:0045875,GO:0045930,GO:0045935,GO:0046483,GO:0048518,GO:0048519,GO:0048522,GO:0048523,GO:0050789,GO:0050794,GO:0050896,GO:0051052,GO:0051054,GO:0051098,GO:0051101,GO:0051128,GO:0051129,GO:0051130,GO:0051171,GO:0051173,GO:0051276,GO:0051321,GO:0051716,GO:0051726,GO:0051783,GO:0051784,GO:0051983,GO:0051985,GO:0060249,GO:0060255,GO:0060341,GO:0065007,GO:0065008,GO:0065009,GO:0070013,GO:0070034,GO:0071103,GO:0071704,GO:0071840,GO:0071897,GO:0071922,GO:0071923,GO:0080090,GO:0090304,GO:0090734,GO:0097159,GO:0098687,GO:0098847,GO:0106111,GO:0106112,GO:1901360,GO:1901362,GO:1901363,GO:1901576,GO:1902969,GO:1903046,GO:1903047,GO:1903827,GO:1903828,GO:1904356,GO:1904358,GO:1905405,GO:1905412,GO:1905634,GO:2000112,GO:2000278,GO:2000573,GO:2001251,GO:2001252	REPA_OB_2,Rep-A_N,Rep_fac-A_C,tRNA_anti-codon	No
TCONS_00021487	LOC111910499	XLOC_000230	chr1	17518666	17522041	Component of the replication protein A complex (RPA) required for DNA recombination, repair and replication. The activity of RPA is mediated by single-stranded DNA binding and protein interactions. Probably involved in repair of double-strand DNA breaks (DSBs) induced by genotoxic stresses	ko03030,ko03420,ko03430,ko03440,ko03460,m3030,m3420,m3430,m3440,m3460	GO:0000003,GO:0000228,GO:0000278,GO:0000723,GO:0000724,GO:0000725,GO:0000781,GO:0000784,GO:0000785,GO:0000790,GO:0003674,GO:0003676,GO:0003677,GO:0003697,GO:0003723,GO:0005488,GO:0005575,GO:0005622,GO:0005623,GO:0005634,GO:0005657,GO:0005662,GO:0005694,GO:0006139,GO:0006259,GO:0006260,GO:0006261,GO:0006268,GO:0006278,GO:0006279,GO:0006281,GO:0006302,GO:0006310,GO:0006725,GO:0006807,GO:0006950,GO:0006974,GO:0006996,GO:0007004,GO:0007049,GO:0007063,GO:0007088,GO:0007346,GO:0008150,GO:0008152,GO:0009058,GO:0009059,GO:0009889,GO:0009891,GO:0009893,GO:0009987,GO:0010556,GO:0010557,GO:0010564,GO:0010604,GO:0010638,GO:0010639,GO:0010833,GO:0010948,GO:0016043,GO:0018130,GO:0019219,GO:0019222,GO:0019438,GO:0022402,GO:0022414,GO:0030894,GO:0031323,GO:0031325,GO:0031326,GO:0031328,GO:0031974,GO:0031981,GO:0032200,GO:0032204,GO:0032206,GO:0032210,GO:0032212,GO:0032392,GO:0032508,GO:0032879,GO:0032880,GO:0032991,GO:0032993,GO:0033043,GO:0033044,GO:0033045,GO:0033046,GO:0033047,GO:0033048,GO:0033260,GO:0033554,GO:0034641,GO:0034645,GO:0034654,GO:0035861,GO:0042162,GO:0042592,GO:0043047,GO:0043170,GO:0043226,GO:0043227,GO:0043228,GO:0043229,GO:0043231,GO:0043232,GO:0043233,GO:0043565,GO:0043596,GO:0043601,GO:0044237,GO:0044238,GO:0044249,GO:0044260,GO:0044271,GO:0044422,GO:0044424,GO:0044427,GO:0044428,GO:0044446,GO:0044454,GO:0044464,GO:0044786,GO:0045786,GO:0045839,GO:0045875,GO:0045930,GO:0045935,GO:0046483,GO:0048518,GO:0048519,GO:0048522,GO:0048523,GO:0050789,GO:0050794,GO:0050896,GO:0051052,GO:0051054,GO:0051098,GO:0051101,GO:0051128,GO:0051129,GO:0051130,GO:0051171,GO:0051173,GO:0051276,GO:0051321,GO:0051716,GO:0051726,GO:0051783,GO:0051784,GO:0051983,GO:0051985,GO:0060249,GO:0060255,GO:0060341,GO:0065007,GO:0065008,GO:0065009,GO:0070013,GO:0070034,GO:0071103,GO:0071704,GO:0071840,GO:0071897,GO:0071922,GO:0071923,GO:0080090,GO:0090304,GO:0090734,GO:0097159,GO:0098687,GO:0098847,GO:0106111,GO:0106112,GO:1901360,GO:1901362,GO:1901363,GO:1901576,GO:1902969,GO:1903046,GO:1903047,GO:1903827,GO:1903828,GO:1904356,GO:1904358,GO:1905405,GO:1905412,GO:1905634,GO:2000112,GO:2000278,GO:2000573,GO:2001251,GO:2001252	REPA_OB_2,Rep-A_N,Rep_fac-A_C,tRNA_anti-codon	No
TCONS_00000287	LOC111910499	XLOC_000230	chr1	17518666	17522041	Component of the replication protein A complex (RPA) required for DNA recombination, repair and replication. The activity of RPA is mediated by single-stranded DNA binding and protein interactions. Probably involved in repair of double-strand DNA breaks (DSBs) induced by genotoxic stresses	ko03030,ko03420,ko03430,ko03440,ko03460,m3030,m3420,m3430,m3440,m3460	GO:0000003,GO:0000228,GO:0000278,GO:0000723,GO:0000724,GO:0000725,GO:0000781,GO:0000784,GO:0000785,GO:0000790,GO:0003674,GO:0003676,GO:0003677,GO:0003697,GO:0003723,GO:0005488,GO:0005575,GO:0005622,GO:0005623,GO:0005634,GO:0005657,GO:0005662,GO:0005694,GO:0006139,GO:0006259,GO:0006260,GO:0006261,GO:0006268,GO:0006278,GO:0006279,GO:0006281,GO:0006302,GO:0006310,GO:0006725,GO:0006807,GO:0006950,GO:0006974,GO:0006996,GO:0007004,GO:0007049,GO:0007063,GO:0007088,GO:0007346,GO:0008150,GO:0008152,GO:0009058,GO:0009059,GO:0009314,GO:0009411,GO:0009416,GO:0009628,GO:0009889,GO:0009891,GO:0009893,GO:0009987,GO:0010224,GO:0010556,GO:0010557,GO:0010564,GO:0010604,GO:0010638,GO:0010639,GO:0010833,GO:0010948,GO:0016043,GO:0018130,GO:0019219,GO:0019222,GO:0019438,GO:0022402,GO:0022414,GO:0030894,GO:0031323,GO:0031325,GO:0031326,GO:0031328,GO:0031974,GO:0031981,GO:0032200,GO:0032204,GO:0032206,GO:0032210,GO:0032212,GO:0032392,GO:0032508,GO:0032879,GO:0032880,GO:0032991,GO:0032993,GO:0033043,GO:0033044,GO:0033045,GO:0033046,GO:0033047,GO:0033048,GO:0033260,GO:0033554,GO:0034641,GO:0034645,GO:0034654,GO:0035861,GO:0042162,GO:0042592,GO:0043047,GO:0043170,GO:0043226,GO:0043227,GO:0043228,GO:0043229,GO:0043231,GO:0043232,GO:0043233,GO:0043565,GO:0043596,GO:0043601,GO:0044237,GO:0044238,GO:0044249,GO:0044260,GO:0044271,GO:0044422,GO:0044424,GO:0044427,GO:0044428,GO:0044446,GO:0044454,GO:0044464,GO:0044786,GO:0045786,GO:0045839,GO:0045875,GO:0045930,GO:0045935,GO:0046483,GO:0048518,GO:0048519,GO:0048522,GO:0048523,GO:0050789,GO:0050794,GO:0050896,GO:0051052,GO:0051054,GO:0051098,GO:0051101,GO:0051128,GO:0051129,GO:0051130,GO:0051171,GO:0051173,GO:0051276,GO:0051321,GO:0051716,GO:0051726,GO:0051783,GO:0051784,GO:0051983,GO:0051985,GO:0060249,GO:0060255,GO:0060341,GO:0065007,GO:0065008,GO:0065009,GO:0070013,GO:0070034,GO:0071103,GO:0071704,GO:0071840,GO:0071897,GO:0071922,GO:0071923,GO:0080090,GO:0090304,GO:0090734,GO:0097159,GO:0098687,GO:0098847,GO:0106111,GO:0106112,GO:1901360,GO:1901362,GO:1901363,GO:1901576,GO:1902969,GO:1903046,GO:1903047,GO:1903827,GO:1903828,GO:1904356,GO:1904358,GO:1905405,GO:1905412,GO:1905634,GO:2000112,GO:2000278,GO:2000573,GO:2001251,GO:2001252	REPA_OB_2,Rep-A_N,Rep_fac-A_C,tRNA_anti-codon	No
TCONS_00021234	LOC111910499	XLOC_000230	chr1	17518666	17522041	Component of the replication protein A complex (RPA) required for DNA recombination, repair and replication. The activity of RPA is mediated by single-stranded DNA binding and protein interactions. Probably involved in repair of double-strand DNA breaks (DSBs) induced by genotoxic stresses	ko03030,ko03420,ko03430,ko03440,ko03460,m3030,m3420,m3430,m3440,m3460	GO:0000003,GO:0000228,GO:0000278,GO:0000723,GO:0000724,GO:0000725,GO:0000781,GO:0000784,GO:0000785,GO:0000790,GO:0003674,GO:0003676,GO:0003677,GO:0003697,GO:0003723,GO:0005488,GO:0005575,GO:0005622,GO:0005623,GO:0005634,GO:0005657,GO:0005662,GO:0005694,GO:0006139,GO:0006259,GO:0006260,GO:0006261,GO:0006268,GO:0006278,GO:0006279,GO:0006281,GO:0006302,GO:0006310,GO:0006725,GO:0006807,GO:0006950,GO:0006974,GO:0006996,GO:0007004,GO:0007049,GO:0007063,GO:0007088,GO:0007346,GO:0008150,GO:0008152,GO:0009058,GO:0009059,GO:0009314,GO:0009411,GO:0009416,GO:0009628,GO:0009889,GO:0009891,GO:0009893,GO:0009987,GO:0010224,GO:0010556,GO:0010557,GO:0010564,GO:0010604,GO:0010638,GO:0010639,GO:0010833,GO:0010948,GO:0016043,GO:0018130,GO:0019219,GO:0019222,GO:0019438,GO:0022402,GO:0022414,GO:0030894,GO:0031323,GO:0031325,GO:0031326,GO:0031328,GO:0031974,GO:0031981,GO:0032200,GO:0032204,GO:0032206,GO:0032210,GO:0032212,GO:0032392,GO:0032508,GO:0032879,GO:0032880,GO:0032991,GO:0032993,GO:0033043,GO:0033044,GO:0033045,GO:0033046,GO:0033047,GO:0033048,GO:0033260,GO:0033554,GO:0034641,GO:0034645,GO:0034654,GO:0035861,GO:0042162,GO:0042592,GO:0043047,GO:0043170,GO:0043226,GO:0043227,GO:0043228,GO:0043229,GO:0043231,GO:0043232,GO:0043233,GO:0043565,GO:0043596,GO:0043601,GO:0044237,GO:0044238,GO:0044249,GO:0044260,GO:0044271,GO:0044422,GO:0044424,GO:0044427,GO:0044428,GO:0044446,GO:0044454,GO:0044464,GO:0044786,GO:0045786,GO:0045839,GO:0045875,GO:0045930,GO:0045935,GO:0046483,GO:0048518,GO:0048519,GO:0048522,GO:0048523,GO:0050789,GO:0050794,GO:0050896,GO:0051052,GO:0051054,GO:0051098,GO:0051101,GO:0051128,GO:0051129,GO:0051130,GO:0051171,GO:0051173,GO:0051276,GO:0051321,GO:0051716,GO:0051726,GO:0051783,GO:0051784,GO:0051983,GO:0051985,GO:0060249,GO:0060255,GO:0060341,GO:0065007,GO:0065008,GO:0065009,GO:0070013,GO:0070034,GO:0071103,GO:0071704,GO:0071840,GO:0071897,GO:0071922,GO:0071923,GO:0080090,GO:0090304,GO:0090734,GO:0097159,GO:0098687,GO:0098847,GO:0106111,GO:0106112,GO:1901360,GO:1901362,GO:1901363,GO:1901576,GO:1902969,GO:1903046,GO:1903047,GO:1903827,GO:1903828,GO:1904356,GO:1904358,GO:1905405,GO:1905412,GO:1905634,GO:2000112,GO:2000278,GO:2000573,GO:2001251,GO:2001252	REPA_OB_2,Rep-A_N,Rep_fac-A_C,tRNA_anti-codon	No
TCONS_00003477	LOC111910499	XLOC_000230	chr1	17518666	17522041	Component of the replication protein A complex (RPA) required for DNA recombination, repair and replication. The activity of RPA is mediated by single-stranded DNA binding and protein interactions. Probably involved in repair of double-strand DNA breaks (DSBs) induced by genotoxic stresses	ko03030,ko03420,ko03430,ko03440,ko03460,m3030,m3420,m3430,m3440,m3460	GO:0000003,GO:0000228,GO:0000278,GO:0000723,GO:0000724,GO:0000725,GO:0000781,GO:0000784,GO:0000785,GO:0000790,GO:0003674,GO:0003676,GO:0003677,GO:0003697,GO:0003723,GO:0005488,GO:0005575,GO:0005622,GO:0005623,GO:0005634,GO:0005657,GO:0005662,GO:0005694,GO:0006139,GO:0006259,GO:0006260,GO:0006261,GO:0006268,GO:0006278,GO:0006279,GO:0006281,GO:0006302,GO:0006310,GO:0006725,GO:0006807,GO:0006950,GO:0006974,GO:0006996,GO:0007004,GO:0007049,GO:0007063,GO:0007088,GO:0007346,GO:0008150,GO:0008152,GO:0009058,GO:0009059,GO:0009314,GO:0009411,GO:0009416,GO:0009628,GO:0009889,GO:0009891,GO:0009893,GO:0009987,GO:0010224,GO:0010556,GO:0010557,GO:0010564,GO:0010604,GO:0010638,GO:0010639,GO:0010833,GO:0010948,GO:0016043,GO:0018130,GO:0019219,GO:0019222,GO:0019438,GO:0022402,GO:0022414,GO:0030894,GO:0031323,GO:0031325,GO:0031326,GO:0031328,GO:0031974,GO:0031981,GO:0032200,GO:0032204,GO:0032206,GO:0032210,GO:0032212,GO:0032392,GO:0032508,GO:0032879,GO:0032880,GO:0032991,GO:0032993,GO:0033043,GO:0033044,GO:0033045,GO:0033046,GO:0033047,GO:0033048,GO:0033260,GO:0033554,GO:0034641,GO:0034645,GO:0034654,GO:0035861,GO:0042162,GO:0042592,GO:0043047,GO:0043170,GO:0043226,GO:0043227,GO:0043228,GO:0043229,GO:0043231,GO:0043232,GO:0043233,GO:0043565,GO:0043596,GO:0043601,GO:0044237,GO:0044238,GO:0044249,GO:0044260,GO:0044271,GO:0044422,GO:0044424,GO:0044427,GO:0044428,GO:0044446,GO:0044454,GO:0044464,GO:0044786,GO:0045786,GO:0045839,GO:0045875,GO:0045930,GO:0045935,GO:0046483,GO:0048518,GO:0048519,GO:0048522,GO:0048523,GO:0050789,GO:0050794,GO:0050896,GO:0051052,GO:0051054,GO:0051098,GO:0051101,GO:0051128,GO:0051129,GO:0051130,GO:0051171,GO:0051173,GO:0051276,GO:0051321,GO:0051716,GO:0051726,GO:0051783,GO:0051784,GO:0051983,GO:0051985,GO:0060249,GO:0060255,GO:0060341,GO:0065007,GO:0065008,GO:0065009,GO:0070013,GO:0070034,GO:0071103,GO:0071704,GO:0071840,GO:0071897,GO:0071922,GO:0071923,GO:0080090,GO:0090304,GO:0090734,GO:0097159,GO:0098687,GO:0098847,GO:0106111,GO:0106112,GO:1901360,GO:1901362,GO:1901363,GO:1901576,GO:1902969,GO:1903046,GO:1903047,GO:1903827,GO:1903828,GO:1904356,GO:1904358,GO:1905405,GO:1905412,GO:1905634,GO:2000112,GO:2000278,GO:2000573,GO:2001251,GO:2001252	REPA_OB_2,Rep-A_N,Rep_fac-A_C,tRNA_anti-codon	No
TCONS_00050439	LOC111910499	XLOC_000230	chr1	17518666	17522041	Component of the replication protein A complex (RPA) required for DNA recombination, repair and replication. The activity of RPA is mediated by single-stranded DNA binding and protein interactions. Probably involved in repair of double-strand DNA breaks (DSBs) induced by genotoxic stresses	ko03030,ko03420,ko03430,ko03440,ko03460,m3030,m3420,m3430,m3440,m3460	GO:0000003,GO:0000228,GO:0000278,GO:0000723,GO:0000724,GO:0000725,GO:0000781,GO:0000784,GO:0000785,GO:0000790,GO:0003674,GO:0003676,GO:0003677,GO:0003697,GO:0003723,GO:0005488,GO:0005575,GO:0005622,GO:0005623,GO:0005634,GO:0005657,GO:0005662,GO:0005694,GO:0006139,GO:0006259,GO:0006260,GO:0006261,GO:0006268,GO:0006278,GO:0006279,GO:0006281,GO:0006302,GO:0006310,GO:0006725,GO:0006807,GO:0006950,GO:0006974,GO:0006996,GO:0007004,GO:0007049,GO:0007063,GO:0007088,GO:0007346,GO:0008150,GO:0008152,GO:0009058,GO:0009059,GO:0009314,GO:0009411,GO:0009416,GO:0009628,GO:0009889,GO:0009891,GO:0009893,GO:0009987,GO:0010224,GO:0010556,GO:0010557,GO:0010564,GO:0010604,GO:0010638,GO:0010639,GO:0010833,GO:0010948,GO:0016043,GO:0018130,GO:0019219,GO:0019222,GO:0019438,GO:0022402,GO:0022414,GO:0030894,GO:0031323,GO:0031325,GO:0031326,GO:0031328,GO:0031974,GO:0031981,GO:0032200,GO:0032204,GO:0032206,GO:0032210,GO:0032212,GO:0032392,GO:0032508,GO:0032879,GO:0032880,GO:0032991,GO:0032993,GO:0033043,GO:0033044,GO:0033045,GO:0033046,GO:0033047,GO:0033048,GO:0033260,GO:0033554,GO:0034641,GO:0034645,GO:0034654,GO:0035861,GO:0042162,GO:0042592,GO:0043047,GO:0043170,GO:0043226,GO:0043227,GO:0043228,GO:0043229,GO:0043231,GO:0043232,GO:0043233,GO:0043565,GO:0043596,GO:0043601,GO:0044237,GO:0044238,GO:0044249,GO:0044260,GO:0044271,GO:0044422,GO:0044424,GO:0044427,GO:0044428,GO:0044446,GO:0044454,GO:0044464,GO:0044786,GO:0045786,GO:0045839,GO:0045875,GO:0045930,GO:0045935,GO:0046483,GO:0048518,GO:0048519,GO:0048522,GO:0048523,GO:0050789,GO:0050794,GO:0050896,GO:0051052,GO:0051054,GO:0051098,GO:0051101,GO:0051128,GO:0051129,GO:0051130,GO:0051171,GO:0051173,GO:0051276,GO:0051321,GO:0051716,GO:0051726,GO:0051783,GO:0051784,GO:0051983,GO:0051985,GO:0060249,GO:0060255,GO:0060341,GO:0065007,GO:0065008,GO:0065009,GO:0070013,GO:0070034,GO:0071103,GO:0071704,GO:0071840,GO:0071897,GO:0071922,GO:0071923,GO:0080090,GO:0090304,GO:0090734,GO:0097159,GO:0098687,GO:0098847,GO:0106111,GO:0106112,GO:1901360,GO:1901362,GO:1901363,GO:1901576,GO:1902969,GO:1903046,GO:1903047,GO:1903827,GO:1903828,GO:1904356,GO:1904358,GO:1905405,GO:1905412,GO:1905634,GO:2000112,GO:2000278,GO:2000573,GO:2001251,GO:2001252	REPA_OB_2,Rep-A_N,Rep_fac-A_C,tRNA_anti-codon	No
TCONS_00004550	LOC111910499	XLOC_000230	chr1	17518666	17522041	Component of the replication protein A complex (RPA) required for DNA recombination, repair and replication. The activity of RPA is mediated by single-stranded DNA binding and protein interactions. Probably involved in repair of double-strand DNA breaks (DSBs) induced by genotoxic stresses	ko03030,ko03420,ko03430,ko03440,ko03460,m3030,m3420,m3430,m3440,m3460	GO:0000003,GO:0000228,GO:0000278,GO:0000723,GO:0000724,GO:0000725,GO:0000781,GO:0000784,GO:0000785,GO:0000790,GO:0003674,GO:0003676,GO:0003677,GO:0003697,GO:0003723,GO:0005488,GO:0005575,GO:0005622,GO:0005623,GO:0005634,GO:0005657,GO:0005662,GO:0005694,GO:0006139,GO:0006259,GO:0006260,GO:0006261,GO:0006268,GO:0006278,GO:0006279,GO:0006281,GO:0006302,GO:0006310,GO:0006725,GO:0006807,GO:0006950,GO:0006974,GO:0006996,GO:0007004,GO:0007049,GO:0007063,GO:0007088,GO:0007346,GO:0008150,GO:0008152,GO:0009058,GO:0009059,GO:0009314,GO:0009411,GO:0009416,GO:0009628,GO:0009889,GO:0009891,GO:0009893,GO:0009987,GO:0010224,GO:0010556,GO:0010557,GO:0010564,GO:0010604,GO:0010638,GO:0010639,GO:0010833,GO:0010948,GO:0016043,GO:0018130,GO:0019219,GO:0019222,GO:0019438,GO:0022402,GO:0022414,GO:0030894,GO:0031323,GO:0031325,GO:0031326,GO:0031328,GO:0031974,GO:0031981,GO:0032200,GO:0032204,GO:0032206,GO:0032210,GO:0032212,GO:0032392,GO:0032508,GO:0032879,GO:0032880,GO:0032991,GO:0032993,GO:0033043,GO:0033044,GO:0033045,GO:0033046,GO:0033047,GO:0033048,GO:0033260,GO:0033554,GO:0034641,GO:0034645,GO:0034654,GO:0035861,GO:0042162,GO:0042592,GO:0043047,GO:0043170,GO:0043226,GO:0043227,GO:0043228,GO:0043229,GO:0043231,GO:0043232,GO:0043233,GO:0043565,GO:0043596,GO:0043601,GO:0044237,GO:0044238,GO:0044249,GO:0044260,GO:0044271,GO:0044422,GO:0044424,GO:0044427,GO:0044428,GO:0044446,GO:0044454,GO:0044464,GO:0044786,GO:0045786,GO:0045839,GO:0045875,GO:0045930,GO:0045935,GO:0046483,GO:0048518,GO:0048519,GO:0048522,GO:0048523,GO:0050789,GO:0050794,GO:0050896,GO:0051052,GO:0051054,GO:0051098,GO:0051101,GO:0051128,GO:0051129,GO:0051130,GO:0051171,GO:0051173,GO:0051276,GO:0051321,GO:0051716,GO:0051726,GO:0051783,GO:0051784,GO:0051983,GO:0051985,GO:0060249,GO:0060255,GO:0060341,GO:0065007,GO:0065008,GO:0065009,GO:0070013,GO:0070034,GO:0071103,GO:0071704,GO:0071840,GO:0071897,GO:0071922,GO:0071923,GO:0080090,GO:0090304,GO:0090734,GO:0097159,GO:0098687,GO:0098847,GO:0106111,GO:0106112,GO:1901360,GO:1901362,GO:1901363,GO:1901576,GO:1902969,GO:1903046,GO:1903047,GO:1903827,GO:1903828,GO:1904356,GO:1904358,GO:1905405,GO:1905412,GO:1905634,GO:2000112,GO:2000278,GO:2000573,GO:2001251,GO:2001252	REPA_OB_2,Rep-A_N,Rep_fac-A_C,tRNA_anti-codon	No
TCONS_00034404	LOC111910499	XLOC_000230	chr1	17518666	17522041	Component of the replication protein A complex (RPA) required for DNA recombination, repair and replication. The activity of RPA is mediated by single-stranded DNA binding and protein interactions. Probably involved in repair of double-strand DNA breaks (DSBs) induced by genotoxic stresses	ko03030,ko03420,ko03430,ko03440,ko03460,m3030,m3420,m3430,m3440,m3460	GO:0000003,GO:0000228,GO:0000278,GO:0000723,GO:0000724,GO:0000725,GO:0000781,GO:0000784,GO:0000785,GO:0000790,GO:0003674,GO:0003676,GO:0003677,GO:0003697,GO:0003723,GO:0005488,GO:0005575,GO:0005622,GO:0005623,GO:0005634,GO:0005657,GO:0005662,GO:0005694,GO:0006139,GO:0006259,GO:0006260,GO:0006261,GO:0006268,GO:0006278,GO:0006279,GO:0006281,GO:0006302,GO:0006310,GO:0006725,GO:0006807,GO:0006950,GO:0006974,GO:0006996,GO:0007004,GO:0007049,GO:0007063,GO:0007088,GO:0007346,GO:0008150,GO:0008152,GO:0009058,GO:0009059,GO:0009314,GO:0009411,GO:0009416,GO:0009628,GO:0009889,GO:0009891,GO:0009893,GO:0009987,GO:0010224,GO:0010556,GO:0010557,GO:0010564,GO:0010604,GO:0010638,GO:0010639,GO:0010833,GO:0010948,GO:0016043,GO:0018130,GO:0019219,GO:0019222,GO:0019438,GO:0022402,GO:0022414,GO:0030894,GO:0031323,GO:0031325,GO:0031326,GO:0031328,GO:0031974,GO:0031981,GO:0032200,GO:0032204,GO:0032206,GO:0032210,GO:0032212,GO:0032392,GO:0032508,GO:0032879,GO:0032880,GO:0032991,GO:0032993,GO:0033043,GO:0033044,GO:0033045,GO:0033046,GO:0033047,GO:0033048,GO:0033260,GO:0033554,GO:0034641,GO:0034645,GO:0034654,GO:0035861,GO:0042162,GO:0042592,GO:0043047,GO:0043170,GO:0043226,GO:0043227,GO:0043228,GO:0043229,GO:0043231,GO:0043232,GO:0043233,GO:0043565,GO:0043596,GO:0043601,GO:0044237,GO:0044238,GO:0044249,GO:0044260,GO:0044271,GO:0044422,GO:0044424,GO:0044427,GO:0044428,GO:0044446,GO:0044454,GO:0044464,GO:0044786,GO:0045786,GO:0045839,GO:0045875,GO:0045930,GO:0045935,GO:0046483,GO:0048518,GO:0048519,GO:0048522,GO:0048523,GO:0050789,GO:0050794,GO:0050896,GO:0051052,GO:0051054,GO:0051098,GO:0051101,GO:0051128,GO:0051129,GO:0051130,GO:0051171,GO:0051173,GO:0051276,GO:0051321,GO:0051716,GO:0051726,GO:0051783,GO:0051784,GO:0051983,GO:0051985,GO:0060249,GO:0060255,GO:0060341,GO:0065007,GO:0065008,GO:0065009,GO:0070013,GO:0070034,GO:0071103,GO:0071704,GO:0071840,GO:0071897,GO:0071922,GO:0071923,GO:0080090,GO:0090304,GO:0090734,GO:0097159,GO:0098687,GO:0098847,GO:0106111,GO:0106112,GO:1901360,GO:1901362,GO:1901363,GO:1901576,GO:1902969,GO:1903046,GO:1903047,GO:1903827,GO:1903828,GO:1904356,GO:1904358,GO:1905405,GO:1905412,GO:1905634,GO:2000112,GO:2000278,GO:2000573,GO:2001251,GO:2001252	REPA_OB_2,Rep-A_N,Rep_fac-A_C,tRNA_anti-codon	No
TCONS_00025879	LOC111910499	XLOC_000230	chr1	17518666	17522041					No
TCONS_00049027	LOC111910499	XLOC_000230	chr1	17518666	17522041	Component of the replication protein A complex (RPA) required for DNA recombination, repair and replication. The activity of RPA is mediated by single-stranded DNA binding and protein interactions. Probably involved in repair of double-strand DNA breaks (DSBs) induced by genotoxic stresses	ko03030,ko03420,ko03430,ko03440,ko03460,m3030,m3420,m3430,m3440,m3460	GO:0000003,GO:0000228,GO:0000278,GO:0000723,GO:0000724,GO:0000725,GO:0000781,GO:0000784,GO:0000785,GO:0000790,GO:0003674,GO:0003676,GO:0003677,GO:0003697,GO:0003723,GO:0005488,GO:0005575,GO:0005622,GO:0005623,GO:0005634,GO:0005657,GO:0005662,GO:0005694,GO:0006139,GO:0006259,GO:0006260,GO:0006261,GO:0006268,GO:0006278,GO:0006279,GO:0006281,GO:0006302,GO:0006310,GO:0006725,GO:0006807,GO:0006950,GO:0006974,GO:0006996,GO:0007004,GO:0007049,GO:0007063,GO:0007088,GO:0007346,GO:0008150,GO:0008152,GO:0009058,GO:0009059,GO:0009314,GO:0009411,GO:0009416,GO:0009628,GO:0009889,GO:0009891,GO:0009893,GO:0009987,GO:0010224,GO:0010556,GO:0010557,GO:0010564,GO:0010604,GO:0010638,GO:0010639,GO:0010833,GO:0010948,GO:0016043,GO:0018130,GO:0019219,GO:0019222,GO:0019438,GO:0022402,GO:0022414,GO:0030894,GO:0031323,GO:0031325,GO:0031326,GO:0031328,GO:0031974,GO:0031981,GO:0032200,GO:0032204,GO:0032206,GO:0032210,GO:0032212,GO:0032392,GO:0032508,GO:0032879,GO:0032880,GO:0032991,GO:0032993,GO:0033043,GO:0033044,GO:0033045,GO:0033046,GO:0033047,GO:0033048,GO:0033260,GO:0033554,GO:0034641,GO:0034645,GO:0034654,GO:0035861,GO:0042162,GO:0042592,GO:0043047,GO:0043170,GO:0043226,GO:0043227,GO:0043228,GO:0043229,GO:0043231,GO:0043232,GO:0043233,GO:0043565,GO:0043596,GO:0043601,GO:0044237,GO:0044238,GO:0044249,GO:0044260,GO:0044271,GO:0044422,GO:0044424,GO:0044427,GO:0044428,GO:0044446,GO:0044454,GO:0044464,GO:0044786,GO:0045786,GO:0045839,GO:0045875,GO:0045930,GO:0045935,GO:0046483,GO:0048518,GO:0048519,GO:0048522,GO:0048523,GO:0050789,GO:0050794,GO:0050896,GO:0051052,GO:0051054,GO:0051098,GO:0051101,GO:0051128,GO:0051129,GO:0051130,GO:0051171,GO:0051173,GO:0051276,GO:0051321,GO:0051716,GO:0051726,GO:0051783,GO:0051784,GO:0051983,GO:0051985,GO:0060249,GO:0060255,GO:0060341,GO:0065007,GO:0065008,GO:0065009,GO:0070013,GO:0070034,GO:0071103,GO:0071704,GO:0071840,GO:0071897,GO:0071922,GO:0071923,GO:0080090,GO:0090304,GO:0090734,GO:0097159,GO:0098687,GO:0098847,GO:0106111,GO:0106112,GO:1901360,GO:1901362,GO:1901363,GO:1901576,GO:1902969,GO:1903046,GO:1903047,GO:1903827,GO:1903828,GO:1904356,GO:1904358,GO:1905405,GO:1905412,GO:1905634,GO:2000112,GO:2000278,GO:2000573,GO:2001251,GO:2001252	REPA_OB_2,Rep-A_N,Rep_fac-A_C,tRNA_anti-codon	No
TCONS_00011988	LOC111910499	XLOC_000230	chr1	17518666	17522041	Component of the replication protein A complex (RPA) required for DNA recombination, repair and replication. The activity of RPA is mediated by single-stranded DNA binding and protein interactions. Probably involved in repair of double-strand DNA breaks (DSBs) induced by genotoxic stresses	ko03030,ko03420,ko03430,ko03440,ko03460,m3030,m3420,m3430,m3440,m3460	GO:0000003,GO:0000228,GO:0000278,GO:0000723,GO:0000724,GO:0000725,GO:0000781,GO:0000784,GO:0000785,GO:0000790,GO:0003674,GO:0003676,GO:0003677,GO:0003697,GO:0003723,GO:0005488,GO:0005575,GO:0005622,GO:0005623,GO:0005634,GO:0005657,GO:0005662,GO:0005694,GO:0006139,GO:0006259,GO:0006260,GO:0006261,GO:0006268,GO:0006278,GO:0006279,GO:0006281,GO:0006302,GO:0006310,GO:0006725,GO:0006807,GO:0006950,GO:0006974,GO:0006996,GO:0007004,GO:0007049,GO:0007063,GO:0007088,GO:0007346,GO:0008150,GO:0008152,GO:0009058,GO:0009059,GO:0009314,GO:0009411,GO:0009416,GO:0009628,GO:0009889,GO:0009891,GO:0009893,GO:0009987,GO:0010224,GO:0010556,GO:0010557,GO:0010564,GO:0010604,GO:0010638,GO:0010639,GO:0010833,GO:0010948,GO:0016043,GO:0018130,GO:0019219,GO:0019222,GO:0019438,GO:0022402,GO:0022414,GO:0030894,GO:0031323,GO:0031325,GO:0031326,GO:0031328,GO:0031974,GO:0031981,GO:0032200,GO:0032204,GO:0032206,GO:0032210,GO:0032212,GO:0032392,GO:0032508,GO:0032879,GO:0032880,GO:0032991,GO:0032993,GO:0033043,GO:0033044,GO:0033045,GO:0033046,GO:0033047,GO:0033048,GO:0033260,GO:0033554,GO:0034641,GO:0034645,GO:0034654,GO:0035861,GO:0042162,GO:0042592,GO:0043047,GO:0043170,GO:0043226,GO:0043227,GO:0043228,GO:0043229,GO:0043231,GO:0043232,GO:0043233,GO:0043565,GO:0043596,GO:0043601,GO:0044237,GO:0044238,GO:0044249,GO:0044260,GO:0044271,GO:0044422,GO:0044424,GO:0044427,GO:0044428,GO:0044446,GO:0044454,GO:0044464,GO:0044786,GO:0045786,GO:0045839,GO:0045875,GO:0045930,GO:0045935,GO:0046483,GO:0048518,GO:0048519,GO:0048522,GO:0048523,GO:0050789,GO:0050794,GO:0050896,GO:0051052,GO:0051054,GO:0051098,GO:0051101,GO:0051128,GO:0051129,GO:0051130,GO:0051171,GO:0051173,GO:0051276,GO:0051321,GO:0051716,GO:0051726,GO:0051783,GO:0051784,GO:0051983,GO:0051985,GO:0060249,GO:0060255,GO:0060341,GO:0065007,GO:0065008,GO:0065009,GO:0070013,GO:0070034,GO:0071103,GO:0071704,GO:0071840,GO:0071897,GO:0071922,GO:0071923,GO:0080090,GO:0090304,GO:0090734,GO:0097159,GO:0098687,GO:0098847,GO:0106111,GO:0106112,GO:1901360,GO:1901362,GO:1901363,GO:1901576,GO:1902969,GO:1903046,GO:1903047,GO:1903827,GO:1903828,GO:1904356,GO:1904358,GO:1905405,GO:1905412,GO:1905634,GO:2000112,GO:2000278,GO:2000573,GO:2001251,GO:2001252	REPA_OB_2,Rep-A_N,Rep_fac-A_C,tRNA_anti-codon	No
TCONS_00006126	LOC111910499	XLOC_000230	chr1	17518666	17522041	Component of the replication protein A complex (RPA) required for DNA recombination, repair and replication. The activity of RPA is mediated by single-stranded DNA binding and protein interactions. Probably involved in repair of double-strand DNA breaks (DSBs) induced by genotoxic stresses	ko03030,ko03420,ko03430,ko03440,ko03460,m3030,m3420,m3430,m3440,m3460	GO:0000003,GO:0000228,GO:0000278,GO:0000723,GO:0000724,GO:0000725,GO:0000781,GO:0000784,GO:0000785,GO:0000790,GO:0003674,GO:0003676,GO:0003677,GO:0003697,GO:0003723,GO:0005488,GO:0005575,GO:0005622,GO:0005623,GO:0005634,GO:0005657,GO:0005662,GO:0005694,GO:0006139,GO:0006259,GO:0006260,GO:0006261,GO:0006268,GO:0006278,GO:0006279,GO:0006281,GO:0006302,GO:0006310,GO:0006725,GO:0006807,GO:0006950,GO:0006974,GO:0006996,GO:0007004,GO:0007049,GO:0007063,GO:0007088,GO:0007346,GO:0008150,GO:0008152,GO:0009058,GO:0009059,GO:0009314,GO:0009411,GO:0009416,GO:0009628,GO:0009889,GO:0009891,GO:0009893,GO:0009987,GO:0010224,GO:0010556,GO:0010557,GO:0010564,GO:0010604,GO:0010638,GO:0010639,GO:0010833,GO:0010948,GO:0016043,GO:0018130,GO:0019219,GO:0019222,GO:0019438,GO:0022402,GO:0022414,GO:0030894,GO:0031323,GO:0031325,GO:0031326,GO:0031328,GO:0031974,GO:0031981,GO:0032200,GO:0032204,GO:0032206,GO:0032210,GO:0032212,GO:0032392,GO:0032508,GO:0032879,GO:0032880,GO:0032991,GO:0032993,GO:0033043,GO:0033044,GO:0033045,GO:0033046,GO:0033047,GO:0033048,GO:0033260,GO:0033554,GO:0034641,GO:0034645,GO:0034654,GO:0035861,GO:0042162,GO:0042592,GO:0043047,GO:0043170,GO:0043226,GO:0043227,GO:0043228,GO:0043229,GO:0043231,GO:0043232,GO:0043233,GO:0043565,GO:0043596,GO:0043601,GO:0044237,GO:0044238,GO:0044249,GO:0044260,GO:0044271,GO:0044422,GO:0044424,GO:0044427,GO:0044428,GO:0044446,GO:0044454,GO:0044464,GO:0044786,GO:0045786,GO:0045839,GO:0045875,GO:0045930,GO:0045935,GO:0046483,GO:0048518,GO:0048519,GO:0048522,GO:0048523,GO:0050789,GO:0050794,GO:0050896,GO:0051052,GO:0051054,GO:0051098,GO:0051101,GO:0051128,GO:0051129,GO:0051130,GO:0051171,GO:0051173,GO:0051276,GO:0051321,GO:0051716,GO:0051726,GO:0051783,GO:0051784,GO:0051983,GO:0051985,GO:0060249,GO:0060255,GO:0060341,GO:0065007,GO:0065008,GO:0065009,GO:0070013,GO:0070034,GO:0071103,GO:0071704,GO:0071840,GO:0071897,GO:0071922,GO:0071923,GO:0080090,GO:0090304,GO:0090734,GO:0097159,GO:0098687,GO:0098847,GO:0106111,GO:0106112,GO:1901360,GO:1901362,GO:1901363,GO:1901576,GO:1902969,GO:1903046,GO:1903047,GO:1903827,GO:1903828,GO:1904356,GO:1904358,GO:1905405,GO:1905412,GO:1905634,GO:2000112,GO:2000278,GO:2000573,GO:2001251,GO:2001252	REPA_OB_2,Rep-A_N,Rep_fac-A_C,tRNA_anti-codon	No
TCONS_00008036	LOC111910499	XLOC_000230	chr1	17518666	17522041	Component of the replication protein A complex (RPA) required for DNA recombination, repair and replication. The activity of RPA is mediated by single-stranded DNA binding and protein interactions. Probably involved in repair of double-strand DNA breaks (DSBs) induced by genotoxic stresses	ko03030,ko03420,ko03430,ko03440,ko03460,m3030,m3420,m3430,m3440,m3460	GO:0000003,GO:0000228,GO:0000278,GO:0000723,GO:0000724,GO:0000725,GO:0000781,GO:0000784,GO:0000785,GO:0000790,GO:0003674,GO:0003676,GO:0003677,GO:0003697,GO:0003723,GO:0005488,GO:0005575,GO:0005622,GO:0005623,GO:0005634,GO:0005657,GO:0005662,GO:0005694,GO:0006139,GO:0006259,GO:0006260,GO:0006261,GO:0006268,GO:0006278,GO:0006279,GO:0006281,GO:0006302,GO:0006310,GO:0006725,GO:0006807,GO:0006950,GO:0006974,GO:0006996,GO:0007004,GO:0007049,GO:0007063,GO:0007088,GO:0007346,GO:0008150,GO:0008152,GO:0009058,GO:0009059,GO:0009314,GO:0009411,GO:0009416,GO:0009628,GO:0009889,GO:0009891,GO:0009893,GO:0009987,GO:0010224,GO:0010556,GO:0010557,GO:0010564,GO:0010604,GO:0010638,GO:0010639,GO:0010833,GO:0010948,GO:0016043,GO:0018130,GO:0019219,GO:0019222,GO:0019438,GO:0022402,GO:0022414,GO:0030894,GO:0031323,GO:0031325,GO:0031326,GO:0031328,GO:0031974,GO:0031981,GO:0032200,GO:0032204,GO:0032206,GO:0032210,GO:0032212,GO:0032392,GO:0032508,GO:0032879,GO:0032880,GO:0032991,GO:0032993,GO:0033043,GO:0033044,GO:0033045,GO:0033046,GO:0033047,GO:0033048,GO:0033260,GO:0033554,GO:0034641,GO:0034645,GO:0034654,GO:0035861,GO:0042162,GO:0042592,GO:0043047,GO:0043170,GO:0043226,GO:0043227,GO:0043228,GO:0043229,GO:0043231,GO:0043232,GO:0043233,GO:0043565,GO:0043596,GO:0043601,GO:0044237,GO:0044238,GO:0044249,GO:0044260,GO:0044271,GO:0044422,GO:0044424,GO:0044427,GO:0044428,GO:0044446,GO:0044454,GO:0044464,GO:0044786,GO:0045786,GO:0045839,GO:0045875,GO:0045930,GO:0045935,GO:0046483,GO:0048518,GO:0048519,GO:0048522,GO:0048523,GO:0050789,GO:0050794,GO:0050896,GO:0051052,GO:0051054,GO:0051098,GO:0051101,GO:0051128,GO:0051129,GO:0051130,GO:0051171,GO:0051173,GO:0051276,GO:0051321,GO:0051716,GO:0051726,GO:0051783,GO:0051784,GO:0051983,GO:0051985,GO:0060249,GO:0060255,GO:0060341,GO:0065007,GO:0065008,GO:0065009,GO:0070013,GO:0070034,GO:0071103,GO:0071704,GO:0071840,GO:0071897,GO:0071922,GO:0071923,GO:0080090,GO:0090304,GO:0090734,GO:0097159,GO:0098687,GO:0098847,GO:0106111,GO:0106112,GO:1901360,GO:1901362,GO:1901363,GO:1901576,GO:1902969,GO:1903046,GO:1903047,GO:1903827,GO:1903828,GO:1904356,GO:1904358,GO:1905405,GO:1905412,GO:1905634,GO:2000112,GO:2000278,GO:2000573,GO:2001251,GO:2001252	REPA_OB_2,Rep-A_N,Rep_fac-A_C,tRNA_anti-codon	No
TCONS_00021235	LOC111910504	XLOC_000231	chr1	17664406	17666263	cytochrome P450				No
TCONS_00033136	LOC111910508	XLOC_000232	chr1	17832436	17836342	MADS-box protein		GO:0000003,GO:0003002,GO:0003006,GO:0003674,GO:0003676,GO:0003677,GO:0003700,GO:0005488,GO:0005515,GO:0005575,GO:0005622,GO:0005623,GO:0005634,GO:0006355,GO:0007275,GO:0007389,GO:0008134,GO:0008150,GO:0009653,GO:0009791,GO:0009888,GO:0009889,GO:0009908,GO:0010022,GO:0010073,GO:0010093,GO:0010468,GO:0010556,GO:0010582,GO:0019219,GO:0019222,GO:0022414,GO:0031323,GO:0031326,GO:0032501,GO:0032502,GO:0035670,GO:0043226,GO:0043227,GO:0043229,GO:0043231,GO:0044424,GO:0044464,GO:0046983,GO:0048367,GO:0048437,GO:0048438,GO:0048440,GO:0048444,GO:0048449,GO:0048467,GO:0048481,GO:0048507,GO:0048509,GO:0048608,GO:0048646,GO:0048731,GO:0048827,GO:0048856,GO:0050789,GO:0050793,GO:0050794,GO:0051171,GO:0051252,GO:0060255,GO:0061458,GO:0065007,GO:0080090,GO:0090567,GO:0090696,GO:0090697,GO:0090698,GO:0090701,GO:0097159,GO:0099402,GO:0140110,GO:1901363,GO:1903506,GO:1905392,GO:1905393,GO:2000112,GO:2001141	K-box,SRF-TF	No
TCONS_00016184	LOC111910508	XLOC_000232	chr1	17832436	17836342					No
TCONS_00034722	LOC111910508	XLOC_000232	chr1	17832436	17836342					No
TCONS_00026714	LOC111910508	XLOC_000232	chr1	17832436	17836342					No
TCONS_00052884	LOC111910508	XLOC_000232	chr1	17832436	17836342	MADS-box protein CMB1-like		GO:0000003,GO:0003002,GO:0003006,GO:0003674,GO:0003676,GO:0003677,GO:0005488,GO:0005515,GO:0007275,GO:0007389,GO:0008134,GO:0008150,GO:0009653,GO:0009791,GO:0009888,GO:0009908,GO:0010022,GO:0010073,GO:0010093,GO:0010582,GO:0022414,GO:0032501,GO:0032502,GO:0046983,GO:0048367,GO:0048437,GO:0048444,GO:0048449,GO:0048507,GO:0048509,GO:0048608,GO:0048646,GO:0048731,GO:0048856,GO:0050789,GO:0050793,GO:0061458,GO:0065007,GO:0090567,GO:0090696,GO:0090697,GO:0090698,GO:0090701,GO:0097159,GO:0099402,GO:1901363,GO:1905392,GO:1905393	K-box,SRF-TF	No
TCONS_00047581	LOC111910508	XLOC_000232	chr1	17832436	17836342					No
TCONS_00019388	LOC111910508	XLOC_000232	chr1	17832436	17836342					No
TCONS_00039116	LOC111915697	XLOC_000233	chr1	17987809	17993438	Agamous-like MADS-box protein AGL8 homolog		GO:0000003,GO:0003006,GO:0003674,GO:0003700,GO:0006355,GO:0007275,GO:0008150,GO:0009888,GO:0009889,GO:0009909,GO:0009911,GO:0010073,GO:0010074,GO:0010077,GO:0010154,GO:0010468,GO:0010556,GO:0019219,GO:0019222,GO:0019827,GO:0022414,GO:0031323,GO:0031326,GO:0032501,GO:0032502,GO:0048507,GO:0048518,GO:0048580,GO:0048582,GO:0048608,GO:0048731,GO:0048831,GO:0048856,GO:0050789,GO:0050793,GO:0050794,GO:0051094,GO:0051171,GO:0051239,GO:0051240,GO:0051252,GO:0060255,GO:0061458,GO:0065007,GO:0080090,GO:0098727,GO:0140110,GO:1903506,GO:2000026,GO:2000112,GO:2000241,GO:2000243,GO:2001141	K-box,SRF-TF	No
TCONS_00015512	LOC111915697	XLOC_000233	chr1	17987809	17993438	Agamous-like MADS-box protein AGL8 homolog		GO:0000003,GO:0003006,GO:0003674,GO:0003700,GO:0006355,GO:0007275,GO:0008150,GO:0009888,GO:0009889,GO:0009909,GO:0009911,GO:0010073,GO:0010074,GO:0010077,GO:0010154,GO:0010468,GO:0010556,GO:0019219,GO:0019222,GO:0019827,GO:0022414,GO:0031323,GO:0031326,GO:0032501,GO:0032502,GO:0048507,GO:0048518,GO:0048580,GO:0048582,GO:0048608,GO:0048731,GO:0048831,GO:0048856,GO:0050789,GO:0050793,GO:0050794,GO:0051094,GO:0051171,GO:0051239,GO:0051240,GO:0051252,GO:0060255,GO:0061458,GO:0065007,GO:0080090,GO:0098727,GO:0140110,GO:1903506,GO:2000026,GO:2000112,GO:2000241,GO:2000243,GO:2001141	K-box,SRF-TF	No
TCONS_00015513	LOC111915697	XLOC_000233	chr1	17987809	17993438	Agamous-like MADS-box protein AGL8 homolog		GO:0000003,GO:0003006,GO:0003674,GO:0003700,GO:0006355,GO:0007275,GO:0008150,GO:0009888,GO:0009889,GO:0009909,GO:0009911,GO:0010073,GO:0010074,GO:0010077,GO:0010154,GO:0010468,GO:0010556,GO:0019219,GO:0019222,GO:0019827,GO:0022414,GO:0031323,GO:0031326,GO:0032501,GO:0032502,GO:0048507,GO:0048518,GO:0048580,GO:0048582,GO:0048608,GO:0048731,GO:0048831,GO:0048856,GO:0050789,GO:0050793,GO:0050794,GO:0051094,GO:0051171,GO:0051239,GO:0051240,GO:0051252,GO:0060255,GO:0061458,GO:0065007,GO:0080090,GO:0098727,GO:0140110,GO:1903506,GO:2000026,GO:2000112,GO:2000241,GO:2000243,GO:2001141	K-box,SRF-TF	No
TCONS_00008650	LOC111915697	XLOC_000233	chr1	17987809	17993438					No
TCONS_00041025	LOC111915697	XLOC_000233	chr1	17987809	17993438	Agamous-like MADS-box protein AGL8 homolog		GO:0000003,GO:0003006,GO:0003674,GO:0003700,GO:0006355,GO:0007275,GO:0008150,GO:0009888,GO:0009889,GO:0009909,GO:0009911,GO:0010073,GO:0010074,GO:0010077,GO:0010154,GO:0010468,GO:0010556,GO:0019219,GO:0019222,GO:0019827,GO:0022414,GO:0031323,GO:0031326,GO:0032501,GO:0032502,GO:0048507,GO:0048518,GO:0048580,GO:0048582,GO:0048608,GO:0048731,GO:0048831,GO:0048856,GO:0050789,GO:0050793,GO:0050794,GO:0051094,GO:0051171,GO:0051239,GO:0051240,GO:0051252,GO:0060255,GO:0061458,GO:0065007,GO:0080090,GO:0098727,GO:0140110,GO:1903506,GO:2000026,GO:2000112,GO:2000241,GO:2000243,GO:2001141	K-box,SRF-TF	No
TCONS_00033526	LOC111915697	XLOC_000233	chr1	17987809	17993438	Agamous-like MADS-box protein AGL8 homolog		GO:0000003,GO:0003006,GO:0003674,GO:0003700,GO:0006355,GO:0007275,GO:0008150,GO:0009888,GO:0009889,GO:0009909,GO:0009911,GO:0010073,GO:0010074,GO:0010077,GO:0010154,GO:0010468,GO:0010556,GO:0019219,GO:0019222,GO:0019827,GO:0022414,GO:0031323,GO:0031326,GO:0032501,GO:0032502,GO:0048507,GO:0048518,GO:0048580,GO:0048582,GO:0048608,GO:0048731,GO:0048831,GO:0048856,GO:0050789,GO:0050793,GO:0050794,GO:0051094,GO:0051171,GO:0051239,GO:0051240,GO:0051252,GO:0060255,GO:0061458,GO:0065007,GO:0080090,GO:0098727,GO:0140110,GO:1903506,GO:2000026,GO:2000112,GO:2000241,GO:2000243,GO:2001141	K-box,SRF-TF	No
TCONS_00008651	LOC111915697	XLOC_000233	chr1	17987809	17993438	Agamous-like MADS-box protein AGL8 homolog		GO:0000003,GO:0003006,GO:0003674,GO:0003700,GO:0006355,GO:0007275,GO:0008150,GO:0009888,GO:0009889,GO:0009909,GO:0009911,GO:0010073,GO:0010074,GO:0010077,GO:0010154,GO:0010468,GO:0010556,GO:0019219,GO:0019222,GO:0019827,GO:0022414,GO:0031323,GO:0031326,GO:0032501,GO:0032502,GO:0048507,GO:0048518,GO:0048580,GO:0048582,GO:0048608,GO:0048731,GO:0048831,GO:0048856,GO:0050789,GO:0050793,GO:0050794,GO:0051094,GO:0051171,GO:0051239,GO:0051240,GO:0051252,GO:0060255,GO:0061458,GO:0065007,GO:0080090,GO:0098727,GO:0140110,GO:1903506,GO:2000026,GO:2000112,GO:2000241,GO:2000243,GO:2001141	K-box,SRF-TF	No
TCONS_00045005	LOC111915697	XLOC_000233	chr1	17987809	17993438	Agamous-like MADS-box protein AGL8 homolog		GO:0000003,GO:0003006,GO:0003674,GO:0003700,GO:0006355,GO:0007275,GO:0008150,GO:0009888,GO:0009889,GO:0009909,GO:0009911,GO:0010073,GO:0010074,GO:0010077,GO:0010154,GO:0010468,GO:0010556,GO:0019219,GO:0019222,GO:0019827,GO:0022414,GO:0031323,GO:0031326,GO:0032501,GO:0032502,GO:0048507,GO:0048518,GO:0048580,GO:0048582,GO:0048608,GO:0048731,GO:0048831,GO:0048856,GO:0050789,GO:0050793,GO:0050794,GO:0051094,GO:0051171,GO:0051239,GO:0051240,GO:0051252,GO:0060255,GO:0061458,GO:0065007,GO:0080090,GO:0098727,GO:0140110,GO:1903506,GO:2000026,GO:2000112,GO:2000241,GO:2000243,GO:2001141	K-box,SRF-TF	No
TCONS_00016743	LOC111915697	XLOC_000233	chr1	17987809	17993438	Agamous-like MADS-box protein AGL8 homolog		GO:0000003,GO:0003006,GO:0003674,GO:0003700,GO:0006355,GO:0007275,GO:0008150,GO:0009888,GO:0009889,GO:0009909,GO:0009911,GO:0010073,GO:0010074,GO:0010077,GO:0010154,GO:0010468,GO:0010556,GO:0019219,GO:0019222,GO:0019827,GO:0022414,GO:0031323,GO:0031326,GO:0032501,GO:0032502,GO:0048507,GO:0048518,GO:0048580,GO:0048582,GO:0048608,GO:0048731,GO:0048831,GO:0048856,GO:0050789,GO:0050793,GO:0050794,GO:0051094,GO:0051171,GO:0051239,GO:0051240,GO:0051252,GO:0060255,GO:0061458,GO:0065007,GO:0080090,GO:0098727,GO:0140110,GO:1903506,GO:2000026,GO:2000112,GO:2000241,GO:2000243,GO:2001141	K-box,SRF-TF	No
TCONS_00005370	LOC111915697	XLOC_000233	chr1	17987809	17993438	Agamous-like MADS-box protein AGL8 homolog		GO:0000003,GO:0003006,GO:0003674,GO:0003700,GO:0006355,GO:0007275,GO:0008150,GO:0009888,GO:0009889,GO:0009909,GO:0009911,GO:0010073,GO:0010074,GO:0010077,GO:0010154,GO:0010468,GO:0010556,GO:0019219,GO:0019222,GO:0019827,GO:0022414,GO:0031323,GO:0031326,GO:0032501,GO:0032502,GO:0048507,GO:0048518,GO:0048580,GO:0048582,GO:0048608,GO:0048731,GO:0048831,GO:0048856,GO:0050789,GO:0050793,GO:0050794,GO:0051094,GO:0051171,GO:0051239,GO:0051240,GO:0051252,GO:0060255,GO:0061458,GO:0065007,GO:0080090,GO:0098727,GO:0140110,GO:1903506,GO:2000026,GO:2000112,GO:2000241,GO:2000243,GO:2001141	K-box,SRF-TF	No
TCONS_00051223	LOC111915697	XLOC_000233	chr1	17987809	17993438	Agamous-like MADS-box protein AGL8 homolog		GO:0000003,GO:0003006,GO:0003674,GO:0003700,GO:0006355,GO:0007275,GO:0008150,GO:0009888,GO:0009889,GO:0009909,GO:0009911,GO:0010073,GO:0010074,GO:0010077,GO:0010154,GO:0010468,GO:0010556,GO:0019219,GO:0019222,GO:0019827,GO:0022414,GO:0031323,GO:0031326,GO:0032501,GO:0032502,GO:0048507,GO:0048518,GO:0048580,GO:0048582,GO:0048608,GO:0048731,GO:0048831,GO:0048856,GO:0050789,GO:0050793,GO:0050794,GO:0051094,GO:0051171,GO:0051239,GO:0051240,GO:0051252,GO:0060255,GO:0061458,GO:0065007,GO:0080090,GO:0098727,GO:0140110,GO:1903506,GO:2000026,GO:2000112,GO:2000241,GO:2000243,GO:2001141	K-box,SRF-TF	No
TCONS_00045884	LOC111915697	XLOC_000233	chr1	17987809	17993438	Agamous-like MADS-box protein AGL8 homolog		GO:0000003,GO:0003006,GO:0003674,GO:0003700,GO:0006355,GO:0007275,GO:0008150,GO:0009888,GO:0009889,GO:0009909,GO:0009911,GO:0010073,GO:0010074,GO:0010077,GO:0010154,GO:0010468,GO:0010556,GO:0019219,GO:0019222,GO:0019827,GO:0022414,GO:0031323,GO:0031326,GO:0032501,GO:0032502,GO:0048507,GO:0048518,GO:0048580,GO:0048582,GO:0048608,GO:0048731,GO:0048831,GO:0048856,GO:0050789,GO:0050793,GO:0050794,GO:0051094,GO:0051171,GO:0051239,GO:0051240,GO:0051252,GO:0060255,GO:0061458,GO:0065007,GO:0080090,GO:0098727,GO:0140110,GO:1903506,GO:2000026,GO:2000112,GO:2000241,GO:2000243,GO:2001141	K-box,SRF-TF	No
TCONS_00025410	LOC111915697	XLOC_000233	chr1	17987809	17993438	Agamous-like MADS-box protein AGL8 homolog		GO:0000003,GO:0003006,GO:0003674,GO:0003700,GO:0006355,GO:0007275,GO:0008150,GO:0009888,GO:0009889,GO:0009909,GO:0009911,GO:0010073,GO:0010074,GO:0010077,GO:0010154,GO:0010468,GO:0010556,GO:0019219,GO:0019222,GO:0019827,GO:0022414,GO:0031323,GO:0031326,GO:0032501,GO:0032502,GO:0048507,GO:0048518,GO:0048580,GO:0048582,GO:0048608,GO:0048731,GO:0048831,GO:0048856,GO:0050789,GO:0050793,GO:0050794,GO:0051094,GO:0051171,GO:0051239,GO:0051240,GO:0051252,GO:0060255,GO:0061458,GO:0065007,GO:0080090,GO:0098727,GO:0140110,GO:1903506,GO:2000026,GO:2000112,GO:2000241,GO:2000243,GO:2001141	K-box,SRF-TF	No
TCONS_00041410	LOC111915697	XLOC_000233	chr1	17987809	17993438					No
TCONS_00009146	LOC111915697	XLOC_000233	chr1	17987809	17993438					No
TCONS_00016185	LOC111915697	XLOC_000233	chr1	17987809	17993438	Agamous-like MADS-box protein AGL8 homolog		GO:0000003,GO:0003006,GO:0003674,GO:0003700,GO:0006355,GO:0007275,GO:0008150,GO:0009888,GO:0009889,GO:0009909,GO:0009911,GO:0010073,GO:0010074,GO:0010077,GO:0010154,GO:0010468,GO:0010556,GO:0019219,GO:0019222,GO:0019827,GO:0022414,GO:0031323,GO:0031326,GO:0032501,GO:0032502,GO:0048507,GO:0048518,GO:0048580,GO:0048582,GO:0048608,GO:0048731,GO:0048831,GO:0048856,GO:0050789,GO:0050793,GO:0050794,GO:0051094,GO:0051171,GO:0051239,GO:0051240,GO:0051252,GO:0060255,GO:0061458,GO:0065007,GO:0080090,GO:0098727,GO:0140110,GO:1903506,GO:2000026,GO:2000112,GO:2000241,GO:2000243,GO:2001141	K-box,SRF-TF	No
TCONS_00036996	LOC111915697	XLOC_000233	chr1	17987809	17993438					No
TCONS_00036316	LOC111915697	XLOC_000233	chr1	17987809	17993438	Agamous-like MADS-box protein AGL8 homolog		GO:0000003,GO:0003006,GO:0003674,GO:0003700,GO:0006355,GO:0007275,GO:0008150,GO:0009888,GO:0009889,GO:0009909,GO:0009911,GO:0010073,GO:0010074,GO:0010077,GO:0010154,GO:0010468,GO:0010556,GO:0019219,GO:0019222,GO:0019827,GO:0022414,GO:0031323,GO:0031326,GO:0032501,GO:0032502,GO:0048507,GO:0048518,GO:0048580,GO:0048582,GO:0048608,GO:0048731,GO:0048831,GO:0048856,GO:0050789,GO:0050793,GO:0050794,GO:0051094,GO:0051171,GO:0051239,GO:0051240,GO:0051252,GO:0060255,GO:0061458,GO:0065007,GO:0080090,GO:0098727,GO:0140110,GO:1903506,GO:2000026,GO:2000112,GO:2000241,GO:2000243,GO:2001141	K-box,SRF-TF	No
TCONS_00011282	LOC111915697	XLOC_000233	chr1	17987809	17993438	Agamous-like MADS-box protein AGL8 homolog		GO:0000003,GO:0003006,GO:0003674,GO:0003700,GO:0006355,GO:0007275,GO:0008150,GO:0009888,GO:0009889,GO:0009909,GO:0009911,GO:0010073,GO:0010074,GO:0010077,GO:0010154,GO:0010468,GO:0010556,GO:0019219,GO:0019222,GO:0019827,GO:0022414,GO:0031323,GO:0031326,GO:0032501,GO:0032502,GO:0048507,GO:0048518,GO:0048580,GO:0048582,GO:0048608,GO:0048731,GO:0048831,GO:0048856,GO:0050789,GO:0050793,GO:0050794,GO:0051094,GO:0051171,GO:0051239,GO:0051240,GO:0051252,GO:0060255,GO:0061458,GO:0065007,GO:0080090,GO:0098727,GO:0140110,GO:1903506,GO:2000026,GO:2000112,GO:2000241,GO:2000243,GO:2001141	K-box,SRF-TF	No
TCONS_00000288	LOC111915697	XLOC_000233	chr1	17987809	17993438					No
TCONS_00008652	LOC111915697	XLOC_000233	chr1	17987809	17993438					No
TCONS_00006747	LOC111915697	XLOC_000233	chr1	17987809	17993438					No
TCONS_00000289	LOC111915698	XLOC_000234	chr1	18020462	18022077					No
TCONS_00011635	LOC111915698	XLOC_000234	chr1	18020462	18022077					No
TCONS_00015514	LOC111915698	XLOC_000234	chr1	18020462	18022077					No
TCONS_00051764	LOC111915698	XLOC_000234	chr1	18020462	18022077					No
TCONS_00054012	LOC111915698	XLOC_000234	chr1	18020462	18022077					No
TCONS_00043592	LOC111915771	XLOC_000235	chr1	18058106	18058212					No
TCONS_00049773	LOC111915699	XLOC_000236	chr1	18094899	18116278	Belongs to the glycosyltransferase 8 family	ko00520,m0520	GO:0003674,GO:0003824,GO:0005575,GO:0005622,GO:0005623,GO:0005737,GO:0005794,GO:0008150,GO:0008152,GO:0008194,GO:0009058,GO:0009987,GO:0010191,GO:0010192,GO:0012505,GO:0016740,GO:0016757,GO:0016758,GO:0043226,GO:0043227,GO:0043229,GO:0043231,GO:0044237,GO:0044249,GO:0044424,GO:0044444,GO:0044464,GO:0047262	Glyco_transf_8	No
TCONS_00049774	LOC111915699	XLOC_000236	chr1	18094899	18116278	Belongs to the glycosyltransferase 8 family	ko00520,m0520	GO:0003674,GO:0003824,GO:0005575,GO:0005622,GO:0005623,GO:0005737,GO:0005794,GO:0008150,GO:0008152,GO:0008194,GO:0009058,GO:0009987,GO:0010191,GO:0010192,GO:0012505,GO:0016740,GO:0016757,GO:0016758,GO:0043226,GO:0043227,GO:0043229,GO:0043231,GO:0044237,GO:0044249,GO:0044424,GO:0044444,GO:0044464,GO:0047262	Glyco_transf_8	No
TCONS_00000290	LOC111915699	XLOC_000236	chr1	18094899	18116278	Belongs to the glycosyltransferase 8 family	ko00520,m0520	GO:0003674,GO:0003824,GO:0005575,GO:0005622,GO:0005623,GO:0005737,GO:0005794,GO:0008150,GO:0008152,GO:0008194,GO:0009058,GO:0009987,GO:0010191,GO:0010192,GO:0012505,GO:0016740,GO:0016757,GO:0016758,GO:0043226,GO:0043227,GO:0043229,GO:0043231,GO:0044237,GO:0044249,GO:0044424,GO:0044444,GO:0044464,GO:0047262	Glyco_transf_8	No
TCONS_00038943	LOC111915699	XLOC_000236	chr1	18094899	18116278	Belongs to the glycosyltransferase 8 family	ko00520,m0520	GO:0003674,GO:0003824,GO:0005575,GO:0005622,GO:0005623,GO:0005737,GO:0005794,GO:0008150,GO:0008152,GO:0008194,GO:0009058,GO:0009987,GO:0010191,GO:0010192,GO:0012505,GO:0016740,GO:0016757,GO:0016758,GO:0043226,GO:0043227,GO:0043229,GO:0043231,GO:0044237,GO:0044249,GO:0044424,GO:0044444,GO:0044464,GO:0047262	Glyco_transf_8	No
TCONS_00050634	LOC111915699	XLOC_000236	chr1	18094899	18116278	Belongs to the glycosyltransferase 8 family	ko00520,m0520	GO:0003674,GO:0003824,GO:0005575,GO:0005622,GO:0005623,GO:0005737,GO:0005794,GO:0008150,GO:0008152,GO:0008194,GO:0009058,GO:0009987,GO:0010191,GO:0010192,GO:0012505,GO:0016740,GO:0016757,GO:0016758,GO:0043226,GO:0043227,GO:0043229,GO:0043231,GO:0044237,GO:0044249,GO:0044424,GO:0044444,GO:0044464,GO:0047262	Glyco_transf_8	No
TCONS_00048203	LOC111915699	XLOC_000236	chr1	18094899	18116278	Belongs to the glycosyltransferase 8 family	ko00520,m0520	GO:0003674,GO:0003824,GO:0005575,GO:0005622,GO:0005623,GO:0005737,GO:0005794,GO:0008150,GO:0008152,GO:0008194,GO:0009058,GO:0009987,GO:0010191,GO:0010192,GO:0012505,GO:0016740,GO:0016757,GO:0016758,GO:0043226,GO:0043227,GO:0043229,GO:0043231,GO:0044237,GO:0044249,GO:0044424,GO:0044444,GO:0044464,GO:0047262	Glyco_transf_8	No
TCONS_00048204	LOC111915699	XLOC_000236	chr1	18094899	18116278	Belongs to the glycosyltransferase 8 family	ko00520,m0520	GO:0003674,GO:0003824,GO:0005575,GO:0005622,GO:0005623,GO:0005737,GO:0005794,GO:0008150,GO:0008152,GO:0008194,GO:0009058,GO:0009987,GO:0010191,GO:0010192,GO:0012505,GO:0016740,GO:0016757,GO:0016758,GO:0043226,GO:0043227,GO:0043229,GO:0043231,GO:0044237,GO:0044249,GO:0044424,GO:0044444,GO:0044464,GO:0047262	Glyco_transf_8	No
TCONS_00013460	LOC111915699	XLOC_000236	chr1	18094899	18116278	Belongs to the glycosyltransferase 8 family	ko00520,m0520	GO:0003674,GO:0003824,GO:0005575,GO:0005622,GO:0005623,GO:0005737,GO:0005794,GO:0008150,GO:0008152,GO:0008194,GO:0009058,GO:0009987,GO:0010191,GO:0010192,GO:0012505,GO:0016740,GO:0016757,GO:0016758,GO:0043226,GO:0043227,GO:0043229,GO:0043231,GO:0044237,GO:0044249,GO:0044424,GO:0044444,GO:0044464,GO:0047262	Glyco_transf_8	No
TCONS_00005371	LOC111915699	XLOC_000236	chr1	18094899	18116278	Belongs to the glycosyltransferase 8 family	ko00520,m0520	GO:0003674,GO:0003824,GO:0005575,GO:0005622,GO:0005623,GO:0005737,GO:0005794,GO:0008150,GO:0008152,GO:0008194,GO:0009058,GO:0009987,GO:0010191,GO:0010192,GO:0012505,GO:0016740,GO:0016757,GO:0016758,GO:0043226,GO:0043227,GO:0043229,GO:0043231,GO:0044237,GO:0044249,GO:0044424,GO:0044444,GO:0044464,GO:0047262	Glyco_transf_8	No
TCONS_00023025	LOC111915699	XLOC_000236	chr1	18094899	18116278	Belongs to the glycosyltransferase 8 family	ko00520,m0520	GO:0003674,GO:0003824,GO:0005575,GO:0005622,GO:0005623,GO:0005737,GO:0005794,GO:0008150,GO:0008152,GO:0008194,GO:0009058,GO:0009987,GO:0010191,GO:0010192,GO:0012505,GO:0016740,GO:0016757,GO:0016758,GO:0043226,GO:0043227,GO:0043229,GO:0043231,GO:0044237,GO:0044249,GO:0044424,GO:0044444,GO:0044464,GO:0047262	Glyco_transf_8	No
TCONS_00052885	LOC111915699	XLOC_000236	chr1	18094899	18116278	Belongs to the glycosyltransferase 8 family	ko00520,m0520	GO:0003674,GO:0003824,GO:0005575,GO:0005622,GO:0005623,GO:0005737,GO:0005794,GO:0008150,GO:0008152,GO:0008194,GO:0009058,GO:0009987,GO:0010191,GO:0010192,GO:0012505,GO:0016740,GO:0016757,GO:0016758,GO:0043226,GO:0043227,GO:0043229,GO:0043231,GO:0044237,GO:0044249,GO:0044424,GO:0044444,GO:0044464,GO:0047262	Glyco_transf_8	No
TCONS_00052886	LOC111915699	XLOC_000236	chr1	18094899	18116278	Belongs to the glycosyltransferase 8 family	ko00520,m0520	GO:0003674,GO:0003824,GO:0005575,GO:0005622,GO:0005623,GO:0005737,GO:0005794,GO:0008150,GO:0008152,GO:0008194,GO:0009058,GO:0009987,GO:0010191,GO:0010192,GO:0012505,GO:0016740,GO:0016757,GO:0016758,GO:0043226,GO:0043227,GO:0043229,GO:0043231,GO:0044237,GO:0044249,GO:0044424,GO:0044444,GO:0044464,GO:0047262	Glyco_transf_8	No
TCONS_00040332	LOC111915699	XLOC_000236	chr1	18094899	18116278	Belongs to the glycosyltransferase 8 family	ko00520,m0520	GO:0003674,GO:0003824,GO:0005575,GO:0005622,GO:0005623,GO:0005737,GO:0005794,GO:0008150,GO:0008152,GO:0008194,GO:0009058,GO:0009987,GO:0010191,GO:0010192,GO:0012505,GO:0016740,GO:0016757,GO:0016758,GO:0043226,GO:0043227,GO:0043229,GO:0043231,GO:0044237,GO:0044249,GO:0044424,GO:0044444,GO:0044464,GO:0047262	Glyco_transf_8	No
TCONS_00039609	LOC111915699	XLOC_000236	chr1	18094899	18116278	Belongs to the glycosyltransferase 8 family	ko00520,m0520	GO:0003674,GO:0003824,GO:0005575,GO:0005622,GO:0005623,GO:0005737,GO:0005794,GO:0008150,GO:0008152,GO:0008194,GO:0009058,GO:0009987,GO:0010191,GO:0010192,GO:0012505,GO:0016740,GO:0016757,GO:0016758,GO:0043226,GO:0043227,GO:0043229,GO:0043231,GO:0044237,GO:0044249,GO:0044424,GO:0044444,GO:0044464,GO:0047262	Glyco_transf_8	No
TCONS_00052386	LOC111915700	XLOC_000236	chr1	18094899	18116278	Belongs to the glycosyltransferase 8 family	ko00520,m0520	GO:0003674,GO:0003824,GO:0005575,GO:0005622,GO:0005623,GO:0005737,GO:0005794,GO:0008150,GO:0008152,GO:0008194,GO:0009058,GO:0009987,GO:0010191,GO:0010192,GO:0012505,GO:0016740,GO:0016757,GO:0016758,GO:0043226,GO:0043227,GO:0043229,GO:0043231,GO:0044237,GO:0044249,GO:0044424,GO:0044444,GO:0044464,GO:0047262	Glyco_transf_8	No
TCONS_00049221	LOC111915700	XLOC_000236	chr1	18094899	18116278	Belongs to the sulfotransferase 1 family			Sulfotransfer_1	No
TCONS_00045597	LOC111915700	XLOC_000236	chr1	18094899	18116278					No
TCONS_00008037	LOC111915700	XLOC_000236	chr1	18094899	18116278					No
TCONS_00043859	LOC111915700	XLOC_000236	chr1	18094899	18116278					No
TCONS_00042214	LOC111915700	XLOC_000236	chr1	18094899	18116278					No
TCONS_00051224	LOC111915700	XLOC_000236	chr1	18094899	18116278					No
TCONS_00051225	LOC111915700	XLOC_000236	chr1	18094899	18116278					No
TCONS_00045596	LOC111915700	XLOC_000236	chr1	18094899	18116278					No
TCONS_00011636	LOC111915700	XLOC_000236	chr1	18094899	18116278					No
TCONS_00054014	LOC111915700	XLOC_000236	chr1	18094899	18116278	Belongs to the sulfotransferase 1 family			Sulfotransfer_1	No
TCONS_00054013	LOC111915700	XLOC_000236	chr1	18094899	18116278	Belongs to the sulfotransferase 1 family			Sulfotransfer_1	No
TCONS_00028643	LOC111915700	XLOC_000236	chr1	18094899	18116278					No
TCONS_00051404	LOC111915700	XLOC_000236	chr1	18094899	18116278					No
TCONS_00046110	LOC111915700	XLOC_000236	chr1	18094899	18116278					No
TCONS_00049222	LOC111915700	XLOC_000236	chr1	18094899	18116278	Belongs to the sulfotransferase 1 family			Sulfotransfer_1	No
TCONS_00015515	LOC111915700	XLOC_000236	chr1	18094899	18116278					No
TCONS_00049031	LOC111915700	XLOC_000236	chr1	18094899	18116278	Belongs to the sulfotransferase 1 family			Sulfotransfer_1	No
TCONS_00049032	LOC111915700	XLOC_000236	chr1	18094899	18116278	Belongs to the sulfotransferase 1 family			Sulfotransfer_1	No
TCONS_00049030	LOC111915700	XLOC_000236	chr1	18094899	18116278	Belongs to the sulfotransferase 1 family			Sulfotransfer_1	No
TCONS_00049029	LOC111915700	XLOC_000236	chr1	18094899	18116278	Belongs to the sulfotransferase 1 family			Sulfotransfer_1	No
TCONS_00049028	LOC111915700	XLOC_000236	chr1	18094899	18116278	Belongs to the sulfotransferase 1 family			Sulfotransfer_1	No
TCONS_00052529	LOC111915700	XLOC_000236	chr1	18094899	18116278					No
TCONS_00011283	LOC111915700	XLOC_000236	chr1	18094899	18116278					No
TCONS_00042345	LOC111915700	XLOC_000236	chr1	18094899	18116278					No
TCONS_00044795	LOC111915700	XLOC_000236	chr1	18094899	18116278					No
TCONS_00049223	LOC111915700	XLOC_000236	chr1	18094899	18116278	Belongs to the sulfotransferase 1 family			Sulfotransfer_1	No
TCONS_00055301	LOC111915700	XLOC_000236	chr1	18094899	18116278					No
TCONS_00051406	LOC111915700	XLOC_000236	chr1	18094899	18116278					No
TCONS_00051405	LOC111915700	XLOC_000236	chr1	18094899	18116278					No
TCONS_00046652	LOC111915700	XLOC_000236	chr1	18094899	18116278					No
TCONS_00051765	LOC111915700	XLOC_000236	chr1	18094899	18116278					No
TCONS_00044888	LOC111915700	XLOC_000236	chr1	18094899	18116278					No
TCONS_00026946	LOC111915700	XLOC_000236	chr1	18094899	18116278					No
TCONS_00048849	LOC111915700	XLOC_000236	chr1	18094899	18116278					No
TCONS_00041026	LOC111915700	XLOC_000236	chr1	18094899	18116278					No
TCONS_00045279	LOC111915700	XLOC_000236	chr1	18094899	18116278					No
TCONS_00026947	LOC111915700	XLOC_000236	chr1	18094899	18116278					No
TCONS_00042063	LOC111915700	XLOC_000236	chr1	18094899	18116278	Belongs to the sulfotransferase 1 family			Sulfotransfer_1	No
TCONS_00044554	LOC111915700	XLOC_000236	chr1	18094899	18116278	Belongs to the sulfotransferase 1 family			Sulfotransfer_1	No
TCONS_00030591	LOC111915700	XLOC_000236	chr1	18094899	18116278	Belongs to the sulfotransferase 1 family			Sulfotransfer_1	No
TCONS_00000291	LOC111915700	XLOC_000236	chr1	18094899	18116278	Belongs to the sulfotransferase 1 family			Sulfotransfer_1	No
TCONS_00054278	LOC111915700	XLOC_000236	chr1	18094899	18116278	Belongs to the sulfotransferase 1 family			Sulfotransfer_1	No
TCONS_00047583	LOC111915701	XLOC_000236	chr1	18094899	18116278	Belongs to the sulfotransferase 1 family			Sulfotransfer_1	No
TCONS_00047582	LOC111915700	XLOC_000236	chr1	18094899	18116278	Belongs to the sulfotransferase 1 family			Sulfotransfer_1	No
TCONS_00053379	LOC111915701	XLOC_000236	chr1	18094899	18116278	Belongs to the sulfotransferase 1 family			Sulfotransfer_1	No
TCONS_00006748	LOC111915701	XLOC_000236	chr1	18094899	18116278	Belongs to the sulfotransferase 1 family			Sulfotransfer_1	No
TCONS_00000292	LOC111915683	XLOC_000237	chr1	18151516	18152302	Dirigent proteins impart stereoselectivity on the phenoxy radical-coupling reaction, yielding optically active lignans from two molecules of coniferyl alcohol in the biosynthesis of lignans, flavonolignans, and alkaloids and thus plays a central role in plant secondary metabolism			Dirigent	No
TCONS_00000293	LOC111915705	XLOC_000238	chr1	18340398	18342102	Kelch motif			F-box,Kelch_1	No
TCONS_00000294	LOC111915707	XLOC_000239	chr1	18351893	18355231	Developmentally-regulated GTP-binding protein		GO:0000166,GO:0001882,GO:0001883,GO:0003674,GO:0003824,GO:0003924,GO:0005488,GO:0005515,GO:0005525,GO:0005575,GO:0005622,GO:0005623,GO:0005634,GO:0005654,GO:0005737,GO:0005829,GO:0005844,GO:0006139,GO:0006351,GO:0006725,GO:0006807,GO:0007275,GO:0008134,GO:0008150,GO:0008152,GO:0009058,GO:0009059,GO:0009987,GO:0010467,GO:0016070,GO:0016462,GO:0016604,GO:0016787,GO:0016817,GO:0016818,GO:0017076,GO:0017111,GO:0018130,GO:0019001,GO:0019003,GO:0019438,GO:0031974,GO:0031981,GO:0032501,GO:0032502,GO:0032549,GO:0032550,GO:0032553,GO:0032555,GO:0032561,GO:0032774,GO:0032991,GO:0034641,GO:0034645,GO:0034654,GO:0035639,GO:0036094,GO:0042802,GO:0043167,GO:0043168,GO:0043170,GO:0043226,GO:0043227,GO:0043229,GO:0043231,GO:0043233,GO:0044237,GO:0044238,GO:0044249,GO:0044260,GO:0044271,GO:0044422,GO:0044424,GO:0044428,GO:0044444,GO:0044446,GO:0044451,GO:0044464,GO:0046483,GO:0048856,GO:0070013,GO:0071704,GO:0090304,GO:0097159,GO:0097367,GO:0097659,GO:1901265,GO:1901360,GO:1901362,GO:1901363,GO:1901576,GO:1990904	MMR_HSR1,MMR_HSR1_Xtn,TGS	No
TCONS_00010821	LOC111915707	XLOC_000239	chr1	18351893	18355231	Developmentally-regulated GTP-binding protein		GO:0000166,GO:0001882,GO:0001883,GO:0003674,GO:0003824,GO:0003924,GO:0005488,GO:0005515,GO:0005525,GO:0005575,GO:0005622,GO:0005623,GO:0005634,GO:0005654,GO:0005737,GO:0005829,GO:0005844,GO:0006139,GO:0006351,GO:0006725,GO:0006807,GO:0007275,GO:0008134,GO:0008150,GO:0008152,GO:0009058,GO:0009059,GO:0009987,GO:0010467,GO:0016070,GO:0016462,GO:0016604,GO:0016787,GO:0016817,GO:0016818,GO:0017076,GO:0017111,GO:0018130,GO:0019001,GO:0019003,GO:0019438,GO:0031974,GO:0031981,GO:0032501,GO:0032502,GO:0032549,GO:0032550,GO:0032553,GO:0032555,GO:0032561,GO:0032774,GO:0032991,GO:0034641,GO:0034645,GO:0034654,GO:0035639,GO:0036094,GO:0042802,GO:0043167,GO:0043168,GO:0043170,GO:0043226,GO:0043227,GO:0043229,GO:0043231,GO:0043233,GO:0044237,GO:0044238,GO:0044249,GO:0044260,GO:0044271,GO:0044422,GO:0044424,GO:0044428,GO:0044444,GO:0044446,GO:0044451,GO:0044464,GO:0046483,GO:0048856,GO:0070013,GO:0071704,GO:0090304,GO:0097159,GO:0097367,GO:0097659,GO:1901265,GO:1901360,GO:1901362,GO:1901363,GO:1901576,GO:1990904	MMR_HSR1,MMR_HSR1_Xtn,TGS	No
TCONS_00038200	LOC111915685	XLOC_000240	chr1	18364114	18365477					No
TCONS_00038202	LOC111915685	XLOC_000240	chr1	18364114	18365477					No
TCONS_00038201	LOC111915685	XLOC_000240	chr1	18364114	18365477					No
TCONS_00000295	LOC111915708	XLOC_000241	chr1	18365836	18367432					No
TCONS_00004551	LOC111915708	XLOC_000241	chr1	18365836	18367432					No
TCONS_00033364	LOC111915708	XLOC_000241	chr1	18365836	18367432					No
TCONS_00051407	LOC111915708	XLOC_000241	chr1	18365836	18367432					No
TCONS_00000296	LOC111915710	XLOC_000242	chr1	18629784	18632762	Phosphatidylinositol 4-kinase			PI3_PI4_kinase	No
TCONS_00045280	LOC111915710	XLOC_000242	chr1	18629784	18632762	Phosphatidylinositol 4-kinase			PI3_PI4_kinase	No
TCONS_00000297	LOC111915710	XLOC_000242	chr1	18629784	18632762	Phosphatidylinositol 4-kinase			PI3_PI4_kinase	No
TCONS_00009147	LOC111915710	XLOC_000242	chr1	18629784	18632762	Phosphatidylinositol 4-kinase			PI3_PI4_kinase	No
TCONS_00040333	LOC111915686	XLOC_000243	chr1	18656750	18658455	Belongs to the UDP-glycosyltransferase family		GO:0003674,GO:0003824,GO:0005575,GO:0005622,GO:0005623,GO:0008194,GO:0016740,GO:0016757,GO:0016758,GO:0035251,GO:0043226,GO:0043227,GO:0043229,GO:0043231,GO:0044424,GO:0044464,GO:0046527,GO:0080043,GO:0080044,GO:0080046	UDPGT	No
TCONS_00012725	LOC111915712	XLOC_000244	chr1	18707410	18715689	Belongs to the UDP-glycosyltransferase family		GO:0003674,GO:0003824,GO:0005575,GO:0005622,GO:0005623,GO:0008194,GO:0016740,GO:0016757,GO:0016758,GO:0035251,GO:0043226,GO:0043227,GO:0043229,GO:0043231,GO:0044424,GO:0044464,GO:0046527,GO:0080043,GO:0080044,GO:0080046	UDPGT	No
TCONS_00000298	LOC111915712	XLOC_000244	chr1	18707410	18715689	Belongs to the UDP-glycosyltransferase family		GO:0003674,GO:0003824,GO:0005575,GO:0005622,GO:0005623,GO:0008194,GO:0016740,GO:0016757,GO:0016758,GO:0035251,GO:0043226,GO:0043227,GO:0043229,GO:0043231,GO:0044424,GO:0044464,GO:0046527,GO:0080043,GO:0080044,GO:0080046	UDPGT	No
TCONS_00034723	LOC111915712	XLOC_000244	chr1	18707410	18715689	Belongs to the UDP-glycosyltransferase family		GO:0003674,GO:0003824,GO:0005575,GO:0005622,GO:0005623,GO:0008194,GO:0016740,GO:0016757,GO:0016758,GO:0035251,GO:0043226,GO:0043227,GO:0043229,GO:0043231,GO:0044424,GO:0044464,GO:0046527,GO:0080043,GO:0080044,GO:0080046	UDPGT	No
TCONS_00000299	LOC111915713	XLOC_000245	chr1	18958954	18960789	RING-like zinc finger		GO:0000003,GO:0000902,GO:0000904,GO:0003006,GO:0003674,GO:0003824,GO:0004842,GO:0006464,GO:0006807,GO:0007275,GO:0008150,GO:0008152,GO:0009653,GO:0009791,GO:0009826,GO:0009888,GO:0009987,GO:0010026,GO:0010154,GO:0016043,GO:0016049,GO:0016567,GO:0016740,GO:0019538,GO:0019787,GO:0022412,GO:0022414,GO:0030154,GO:0032446,GO:0032501,GO:0032502,GO:0032504,GO:0032989,GO:0036211,GO:0040007,GO:0043170,GO:0043412,GO:0044237,GO:0044238,GO:0044260,GO:0044267,GO:0048316,GO:0048468,GO:0048589,GO:0048608,GO:0048731,GO:0048856,GO:0048869,GO:0060560,GO:0061458,GO:0070647,GO:0071704,GO:0071840,GO:0090376,GO:0090378,GO:0090558,GO:0140096,GO:1901564	zf-RING_2	No
TCONS_00033692	LOC111915713	XLOC_000245	chr1	18958954	18960789	RING-like zinc finger		GO:0000003,GO:0000902,GO:0000904,GO:0003006,GO:0003674,GO:0003824,GO:0004842,GO:0006464,GO:0006807,GO:0007275,GO:0008150,GO:0008152,GO:0009653,GO:0009791,GO:0009826,GO:0009888,GO:0009987,GO:0010026,GO:0010154,GO:0016043,GO:0016049,GO:0016567,GO:0016740,GO:0019538,GO:0019787,GO:0022412,GO:0022414,GO:0030154,GO:0032446,GO:0032501,GO:0032502,GO:0032504,GO:0032989,GO:0036211,GO:0040007,GO:0043170,GO:0043412,GO:0044237,GO:0044238,GO:0044260,GO:0044267,GO:0048316,GO:0048468,GO:0048589,GO:0048608,GO:0048731,GO:0048856,GO:0048869,GO:0060560,GO:0061458,GO:0070647,GO:0071704,GO:0071840,GO:0090376,GO:0090378,GO:0090558,GO:0140096,GO:1901564	zf-RING_2	No
TCONS_00009148	LOC111915713	XLOC_000245	chr1	18958954	18960789	RING-like zinc finger		GO:0000003,GO:0000902,GO:0000904,GO:0003006,GO:0003674,GO:0003824,GO:0004842,GO:0006464,GO:0006807,GO:0007275,GO:0008150,GO:0008152,GO:0009653,GO:0009791,GO:0009826,GO:0009888,GO:0009987,GO:0010026,GO:0010154,GO:0016043,GO:0016049,GO:0016567,GO:0016740,GO:0019538,GO:0019787,GO:0022412,GO:0022414,GO:0030154,GO:0032446,GO:0032501,GO:0032502,GO:0032504,GO:0032989,GO:0036211,GO:0040007,GO:0043170,GO:0043412,GO:0044237,GO:0044238,GO:0044260,GO:0044267,GO:0048316,GO:0048468,GO:0048589,GO:0048608,GO:0048731,GO:0048856,GO:0048869,GO:0060560,GO:0061458,GO:0070647,GO:0071704,GO:0071840,GO:0090376,GO:0090378,GO:0090558,GO:0140096,GO:1901564	zf-RING_2	No
TCONS_00033693	LOC111915715	XLOC_000246	chr1	18999660	19003551	Uridine-cytidine kinase	ko00240,ko00983,ko01100,m0240,m0983,m1100		CYTH,PRK	No
TCONS_00017052	LOC111915715	XLOC_000246	chr1	18999660	19003551	Uridine-cytidine kinase	ko00240,ko00983,ko01100,m0240,m0983,m1100		CYTH,PRK	No
TCONS_00041890	LOC111915715	XLOC_000246	chr1	18999660	19003551	Uridine-cytidine kinase	ko00240,ko00983,ko01100,m0240,m0983,m1100		CYTH,PRK	No
TCONS_00011284	LOC111915715	XLOC_000246	chr1	18999660	19003551	Uridine-cytidine kinase	ko00240,ko00983,ko01100,m0240,m0983,m1100		CYTH,PRK	No
TCONS_00000300	LOC111915715	XLOC_000246	chr1	18999660	19003551	Uridine-cytidine kinase	ko00240,ko00983,ko01100,m0240,m0983,m1100		CYTH,PRK	No
TCONS_00000304	LOC111915715	XLOC_000246	chr1	18999660	19003551	Uridine-cytidine kinase	ko00240,ko00983,ko01100,m0240,m0983,m1100		CYTH,PRK	No
TCONS_00009582	LOC111915715	XLOC_000246	chr1	18999660	19003551	Uridine-cytidine kinase	ko00240,ko00983,ko01100,m0240,m0983,m1100		CYTH,PRK	No
TCONS_00037757	LOC111915715	XLOC_000246	chr1	18999660	19003551	Uridine-cytidine kinase	ko00240,ko00983,ko01100,m0240,m0983,m1100		CYTH,PRK	No
TCONS_00007444	LOC111915715	XLOC_000246	chr1	18999660	19003551	Uridine-cytidine kinase	ko00240,ko00983,ko01100,m0240,m0983,m1100		CYTH,PRK	No
TCONS_00000303	LOC111915715	XLOC_000246	chr1	18999660	19003551	Uridine-cytidine kinase	ko00240,ko00983,ko01100,m0240,m0983,m1100		CYTH,PRK	No
TCONS_00000302	LOC111915715	XLOC_000246	chr1	18999660	19003551	Uridine-cytidine kinase	ko00240,ko00983,ko01100,m0240,m0983,m1100		CYTH,PRK	No
TCONS_00000301	LOC111915715	XLOC_000246	chr1	18999660	19003551	Uridine-cytidine kinase	ko00240,ko00983,ko01100,m0240,m0983,m1100		CYTH,PRK	No
TCONS_00029605	LOC111915715	XLOC_000246	chr1	18999660	19003551	Uridine-cytidine kinase	ko00240,ko00983,ko01100,m0240,m0983,m1100		CYTH,PRK	No
TCONS_00005372	LOC111915715	XLOC_000246	chr1	18999660	19003551	Uridine-cytidine kinase	ko00240,ko00983,ko01100,m0240,m0983,m1100		CYTH,PRK	No
TCONS_00024205	LOC111915715	XLOC_000246	chr1	18999660	19003551	Uridine-cytidine kinase	ko00240,ko00983,ko01100,m0240,m0983,m1100		CYTH,PRK	No
TCONS_00046891	LOC111915715	XLOC_000246	chr1	18999660	19003551	Uridine-cytidine kinase	ko00240,ko00983,ko01100,m0240,m0983,m1100		CYTH,PRK	No
TCONS_00018815	LOC111915715	XLOC_000246	chr1	18999660	19003551	Uridine-cytidine kinase	ko00240,ko00983,ko01100,m0240,m0983,m1100		CYTH,PRK	No
TCONS_00003478	LOC111915715	XLOC_000246	chr1	18999660	19003551	Uridine-cytidine kinase	ko00240,ko00983,ko01100,m0240,m0983,m1100		CYTH,PRK	No
TCONS_00026715	LOC111915715	XLOC_000246	chr1	18999660	19003551	Uridine-cytidine kinase	ko00240,ko00983,ko01100,m0240,m0983,m1100		CYTH,PRK	No
TCONS_00017302	LOC111915715	XLOC_000246	chr1	18999660	19003551	Uridine-cytidine kinase	ko00240,ko00983,ko01100,m0240,m0983,m1100		CYTH,PRK	No
TCONS_00010437	LOC111915715	XLOC_000246	chr1	18999660	19003551	Uridine-cytidine kinase	ko00240,ko00983,ko01100,m0240,m0983,m1100		CYTH,PRK	No
TCONS_00017303	LOC111915715	XLOC_000246	chr1	18999660	19003551	Uridine-cytidine kinase	ko00240,ko00983,ko01100,m0240,m0983,m1100		CYTH,PRK	No
TCONS_00044676	LOC111915715	XLOC_000246	chr1	18999660	19003551	Uridine-cytidine kinase	ko00240,ko00983,ko01100,m0240,m0983,m1100		CYTH,PRK	No
TCONS_00032272	LOC111915715	XLOC_000246	chr1	18999660	19003551	Uridine-cytidine kinase	ko00240,ko00983,ko01100,m0240,m0983,m1100		CYTH,PRK	No
TCONS_00040207	LOC111915715	XLOC_000246	chr1	18999660	19003551	Uridine-cytidine kinase	ko00240,ko00983,ko01100,m0240,m0983,m1100		CYTH,PRK	No
TCONS_00054598	LOC111915715	XLOC_000246	chr1	18999660	19003551	Uridine-cytidine kinase	ko00240,ko00983,ko01100,m0240,m0983,m1100		CYTH,PRK	No
TCONS_00039247	LOC111915715	XLOC_000246	chr1	18999660	19003551	Uridine-cytidine kinase	ko00240,ko00983,ko01100,m0240,m0983,m1100		CYTH,PRK	No
TCONS_00054279	LOC111915715	XLOC_000246	chr1	18999660	19003551	Uridine-cytidine kinase	ko00240,ko00983,ko01100,m0240,m0983,m1100		CYTH,PRK	No
TCONS_00046111	LOC111915715	XLOC_000246	chr1	18999660	19003551	Uridine-cytidine kinase	ko00240,ko00983,ko01100,m0240,m0983,m1100		CYTH,PRK	No
TCONS_00003479	LOC111915715	XLOC_000246	chr1	18999660	19003551	Uridine-cytidine kinase	ko00240,ko00983,ko01100,m0240,m0983,m1100		CYTH,PRK	No
TCONS_00022193	LOC111915715	XLOC_000246	chr1	18999660	19003551	Uridine-cytidine kinase	ko00240,ko00983,ko01100,m0240,m0983,m1100		CYTH,PRK	No
TCONS_00048205	LOC111915715	XLOC_000246	chr1	18999660	19003551	Uridine-cytidine kinase	ko00240,ko00983,ko01100,m0240,m0983,m1100		CYTH,PRK	No
TCONS_00046892	LOC111915715	XLOC_000246	chr1	18999660	19003551	Uridine-cytidine kinase	ko00240,ko00983,ko01100,m0240,m0983,m1100		CYTH,PRK	No
TCONS_00049775	LOC111915715	XLOC_000246	chr1	18999660	19003551	Uridine-cytidine kinase	ko00240,ko00983,ko01100,m0240,m0983,m1100		CYTH,PRK	No
TCONS_00028508	LOC111915715	XLOC_000246	chr1	18999660	19003551	Uridine-cytidine kinase	ko00240,ko00983,ko01100,m0240,m0983,m1100		CYTH,PRK	No
TCONS_00017885	LOC111915715	XLOC_000246	chr1	18999660	19003551	Uridine-cytidine kinase	ko00240,ko00983,ko01100,m0240,m0983,m1100		CYTH,PRK	No
TCONS_00008653	LOC111915715	XLOC_000246	chr1	18999660	19003551	Uridine-cytidine kinase	ko00240,ko00983,ko01100,m0240,m0983,m1100		CYTH,PRK	No
TCONS_00011989	LOC111915688	XLOC_000247	chr1	19055054	19055401					No
TCONS_00052887	LOC111915689	XLOC_000248	chr1	19056365	19056958	calcium-binding protein	ko04626,m4626	GO:0003674,GO:0005488,GO:0005509,GO:0043167,GO:0043169,GO:0046872	EF-hand_1,EF-hand_5,EF-hand_6,EF-hand_7	No
TCONS_00021236	LOC111915720	XLOC_000249	chr1	19075121	19166332	Protein Dr1 homolog		GO:0003674,GO:0003700,GO:0005575,GO:0005622,GO:0005623,GO:0005634,GO:0006355,GO:0008150,GO:0009889,GO:0010468,GO:0010556,GO:0019219,GO:0019222,GO:0031323,GO:0031326,GO:0043226,GO:0043227,GO:0043229,GO:0043231,GO:0044424,GO:0044464,GO:0050789,GO:0050794,GO:0051171,GO:0051252,GO:0060255,GO:0065007,GO:0080090,GO:0140110,GO:1903506,GO:2000112,GO:2001141	CBFD_NFYB_HMF	No
TCONS_00005373	LOC111915720	XLOC_000249	chr1	19075121	19166332	Protein Dr1 homolog		GO:0003674,GO:0003700,GO:0005575,GO:0005622,GO:0005623,GO:0005634,GO:0006355,GO:0008150,GO:0009889,GO:0010468,GO:0010556,GO:0019219,GO:0019222,GO:0031323,GO:0031326,GO:0043226,GO:0043227,GO:0043229,GO:0043231,GO:0044424,GO:0044464,GO:0050789,GO:0050794,GO:0051171,GO:0051252,GO:0060255,GO:0065007,GO:0080090,GO:0140110,GO:1903506,GO:2000112,GO:2001141	CBFD_NFYB_HMF	No
TCONS_00025880	LOC111915720	XLOC_000249	chr1	19075121	19166332	Protein Dr1 homolog		GO:0003674,GO:0003700,GO:0005575,GO:0005622,GO:0005623,GO:0005634,GO:0006355,GO:0008150,GO:0009889,GO:0010468,GO:0010556,GO:0019219,GO:0019222,GO:0031323,GO:0031326,GO:0043226,GO:0043227,GO:0043229,GO:0043231,GO:0044424,GO:0044464,GO:0050789,GO:0050794,GO:0051171,GO:0051252,GO:0060255,GO:0065007,GO:0080090,GO:0140110,GO:1903506,GO:2000112,GO:2001141	CBFD_NFYB_HMF	No
TCONS_00000305	LOC111915720	XLOC_000249	chr1	19075121	19166332	Protein Dr1 homolog		GO:0003674,GO:0003700,GO:0005575,GO:0005622,GO:0005623,GO:0005634,GO:0006355,GO:0008150,GO:0009889,GO:0010468,GO:0010556,GO:0019219,GO:0019222,GO:0031323,GO:0031326,GO:0043226,GO:0043227,GO:0043229,GO:0043231,GO:0044424,GO:0044464,GO:0050789,GO:0050794,GO:0051171,GO:0051252,GO:0060255,GO:0065007,GO:0080090,GO:0140110,GO:1903506,GO:2000112,GO:2001141	CBFD_NFYB_HMF	No
TCONS_00024206	LOC111915720	XLOC_000249	chr1	19075121	19166332	Protein Dr1 homolog		GO:0003674,GO:0003700,GO:0005575,GO:0005622,GO:0005623,GO:0005634,GO:0006355,GO:0008150,GO:0009889,GO:0010468,GO:0010556,GO:0019219,GO:0019222,GO:0031323,GO:0031326,GO:0043226,GO:0043227,GO:0043229,GO:0043231,GO:0044424,GO:0044464,GO:0050789,GO:0050794,GO:0051171,GO:0051252,GO:0060255,GO:0065007,GO:0080090,GO:0140110,GO:1903506,GO:2000112,GO:2001141	CBFD_NFYB_HMF	No
TCONS_00010438	LOC111915720	XLOC_000249	chr1	19075121	19166332	Protein Dr1 homolog		GO:0003674,GO:0003700,GO:0005575,GO:0005622,GO:0005623,GO:0005634,GO:0006355,GO:0008150,GO:0009889,GO:0010468,GO:0010556,GO:0019219,GO:0019222,GO:0031323,GO:0031326,GO:0043226,GO:0043227,GO:0043229,GO:0043231,GO:0044424,GO:0044464,GO:0050789,GO:0050794,GO:0051171,GO:0051252,GO:0060255,GO:0065007,GO:0080090,GO:0140110,GO:1903506,GO:2000112,GO:2001141	CBFD_NFYB_HMF	No
TCONS_00042684	LOC111915720	XLOC_000249	chr1	19075121	19166332					No
TCONS_00000306	LOC111915721	XLOC_000250	chr1	19107244	19108302	mizu-kussei			DUF617	No
TCONS_00000307	LOC111915726	XLOC_000251	chr1	19286754	19289307					No
TCONS_00055562	LOC111915726	XLOC_000251	chr1	19286754	19289307					No
TCONS_00000310	LOC111915731	XLOC_000252	chr1	19615399	19619686	Transmembrane Fragile-X-F protein		GO:0005575,GO:0005622,GO:0005623,GO:0005737,GO:0044424,GO:0044464	Tmemb_185A,zf-C3HC4_3	No
TCONS_00014236	LOC111915731	XLOC_000252	chr1	19615399	19619686	Transmembrane Fragile-X-F protein		GO:0005575,GO:0005622,GO:0005623,GO:0005737,GO:0044424,GO:0044464	Tmemb_185A,zf-C3HC4_3	No
TCONS_00000308	LOC111915731	XLOC_000252	chr1	19615399	19619686	Transmembrane Fragile-X-F protein		GO:0005575,GO:0005622,GO:0005623,GO:0005737,GO:0044424,GO:0044464	Tmemb_185A,zf-C3HC4_3	No
TCONS_00000309	LOC111915731	XLOC_000252	chr1	19615399	19619686	Transmembrane Fragile-X-F protein		GO:0005575,GO:0005622,GO:0005623,GO:0005737,GO:0044424,GO:0044464	Tmemb_185A,zf-C3HC4_3	No
TCONS_00012726	LOC111915731	XLOC_000252	chr1	19615399	19619686					No
TCONS_00044555	LOC111915731	XLOC_000252	chr1	19615399	19619686	zinc finger, C3HC4 type domain containing protein		GO:0005575,GO:0005622,GO:0005623,GO:0005737,GO:0044424,GO:0044464	Tmemb_185A,zf-C3HC4_3	No
TCONS_00028644	LOC111915731	XLOC_000252	chr1	19615399	19619686	Transmembrane Fragile-X-F protein		GO:0005575,GO:0005622,GO:0005623,GO:0005737,GO:0044424,GO:0044464	Tmemb_185A,zf-C3HC4_3	No
TCONS_00011990	LOC111915731	XLOC_000252	chr1	19615399	19619686					No
TCONS_00034555	LOC111915731	XLOC_000252	chr1	19615399	19619686					No
TCONS_00021717	LOC111915731	XLOC_000252	chr1	19615399	19619686	Transmembrane Fragile-X-F protein		GO:0005575,GO:0005622,GO:0005623,GO:0005737,GO:0044424,GO:0044464	Tmemb_185A,zf-C3HC4_3	No
TCONS_00047585	LOC111915731	XLOC_000252	chr1	19615399	19619686	Transmembrane Fragile-X-F protein		GO:0005575,GO:0005622,GO:0005623,GO:0005737,GO:0044424,GO:0044464	Tmemb_185A,zf-C3HC4_3	No
TCONS_00047584	LOC111915731	XLOC_000252	chr1	19615399	19619686	Transmembrane Fragile-X-F protein		GO:0005575,GO:0005622,GO:0005623,GO:0005737,GO:0044424,GO:0044464	Tmemb_185A,zf-C3HC4_3	No
TCONS_00030852	LOC111915731	XLOC_000252	chr1	19615399	19619686					No
TCONS_00051227	LOC111915731	XLOC_000252	chr1	19615399	19619686					No
TCONS_00051228	LOC111915731	XLOC_000252	chr1	19615399	19619686					No
TCONS_00051226	LOC111915731	XLOC_000252	chr1	19615399	19619686					No
TCONS_00048672	LOC111915731	XLOC_000252	chr1	19615399	19619686	Transmembrane Fragile-X-F protein		GO:0005575,GO:0005622,GO:0005623,GO:0005737,GO:0044424,GO:0044464	Tmemb_185A,zf-C3HC4_3	No
TCONS_00032095	LOC111915731	XLOC_000252	chr1	19615399	19619686					No
TCONS_00013777	LOC111915731	XLOC_000252	chr1	19615399	19619686					No
TCONS_00023026	LOC111915731	XLOC_000252	chr1	19615399	19619686					No
TCONS_00025182	LOC111915731	XLOC_000252	chr1	19615399	19619686	Transmembrane Fragile-X-F protein		GO:0005575,GO:0005622,GO:0005623,GO:0005737,GO:0044424,GO:0044464	Tmemb_185A,zf-C3HC4_3	No
TCONS_00014875	LOC111915731	XLOC_000252	chr1	19615399	19619686	Transmembrane Fragile-X-F protein		GO:0005575,GO:0005622,GO:0005623,GO:0005737,GO:0044424,GO:0044464	Tmemb_185A,zf-C3HC4_3	No
TCONS_00029945	LOC111915731	XLOC_000252	chr1	19615399	19619686					No
TCONS_00019751	LOC111915731	XLOC_000252	chr1	19615399	19619686					No
TCONS_00036833	LOC111915731	XLOC_000252	chr1	19615399	19619686					No
TCONS_00054599	LOC111915731	XLOC_000252	chr1	19615399	19619686					No
TCONS_00028320	LOC111915731	XLOC_000252	chr1	19615399	19619686					No
TCONS_00029366	LOC111915731	XLOC_000252	chr1	19615399	19619686					No
TCONS_00008038	LOC111915731	XLOC_000252	chr1	19615399	19619686	Transmembrane Fragile-X-F protein		GO:0005575,GO:0005622,GO:0005623,GO:0005737,GO:0044424,GO:0044464	Tmemb_185A,zf-C3HC4_3	No
TCONS_00024945	LOC111915731	XLOC_000252	chr1	19615399	19619686	Transmembrane Fragile-X-F protein		GO:0005575,GO:0005622,GO:0005623,GO:0005737,GO:0044424,GO:0044464	Tmemb_185A,zf-C3HC4_3	No
TCONS_00034405	LOC111915731	XLOC_000252	chr1	19615399	19619686					No
TCONS_00044796	LOC111915731	XLOC_000252	chr1	19615399	19619686	Transmembrane Fragile-X-F protein		GO:0005575,GO:0005622,GO:0005623,GO:0005737,GO:0044424,GO:0044464	Tmemb_185A,zf-C3HC4_3	No
TCONS_00011637	LOC111915731	XLOC_000252	chr1	19615399	19619686					No
TCONS_00032273	LOC111915731	XLOC_000252	chr1	19615399	19619686	Transmembrane Fragile-X-F protein		GO:0005575,GO:0005622,GO:0005623,GO:0005737,GO:0044424,GO:0044464	Tmemb_185A,zf-C3HC4_3	No
TCONS_00049949	LOC111915731	XLOC_000252	chr1	19615399	19619686	Transmembrane Fragile-X-F protein		GO:0005575,GO:0005622,GO:0005623,GO:0005737,GO:0044424,GO:0044464	Tmemb_185A,zf-C3HC4_3	No
TCONS_00048671	LOC111915731	XLOC_000252	chr1	19615399	19619686	Transmembrane Fragile-X-F protein		GO:0005575,GO:0005622,GO:0005623,GO:0005737,GO:0044424,GO:0044464	Tmemb_185A,zf-C3HC4_3	No
TCONS_00033365	LOC111915731	XLOC_000252	chr1	19615399	19619686					No
TCONS_00021237	LOC111915731	XLOC_000252	chr1	19615399	19619686					No
TCONS_00039883	LOC111915731	XLOC_000252	chr1	19615399	19619686	zinc finger, C3HC4 type domain containing protein		GO:0005575,GO:0005622,GO:0005623,GO:0005737,GO:0044424,GO:0044464	Tmemb_185A,zf-C3HC4_3	No
TCONS_00040748	LOC111915731	XLOC_000252	chr1	19615399	19619686	Transmembrane Fragile-X-F protein		GO:0005575,GO:0005622,GO:0005623,GO:0005737,GO:0044424,GO:0044464	Tmemb_185A,zf-C3HC4_3	No
TCONS_00053380	LOC111915731	XLOC_000252	chr1	19615399	19619686	Transmembrane Fragile-X-F protein		GO:0005575,GO:0005622,GO:0005623,GO:0005737,GO:0044424,GO:0044464	Tmemb_185A,zf-C3HC4_3	No
TCONS_00027736	LOC111915731	XLOC_000252	chr1	19615399	19619686					No
TCONS_00044797	LOC111915731	XLOC_000252	chr1	19615399	19619686	Transmembrane Fragile-X-F protein		GO:0005575,GO:0005622,GO:0005623,GO:0005737,GO:0044424,GO:0044464	Tmemb_185A,zf-C3HC4_3	No
TCONS_00042488	LOC111915731	XLOC_000252	chr1	19615399	19619686	Transmembrane Fragile-X-F protein		GO:0005575,GO:0005622,GO:0005623,GO:0005737,GO:0044424,GO:0044464	Tmemb_185A,zf-C3HC4_3	No
TCONS_00039117	LOC111915731	XLOC_000252	chr1	19615399	19619686					No
TCONS_00055152	LOC111915731	XLOC_000252	chr1	19615399	19619686					No
TCONS_00036317	LOC111915731	XLOC_000252	chr1	19615399	19619686					No
TCONS_00031419	LOC111915731	XLOC_000252	chr1	19615399	19619686					No
TCONS_00041771	LOC111915731	XLOC_000252	chr1	19615399	19619686	zinc finger, C3HC4 type domain containing protein		GO:0005575,GO:0005622,GO:0005623,GO:0005737,GO:0044424,GO:0044464	Tmemb_185A,zf-C3HC4_3	No
TCONS_00046112	LOC111915731	XLOC_000252	chr1	19615399	19619686					No
TCONS_00014876	LOC111915731	XLOC_000252	chr1	19615399	19619686					No
TCONS_00010822	LOC111915731	XLOC_000252	chr1	19615399	19619686					No
TCONS_00010823	LOC111915731	XLOC_000252	chr1	19615399	19619686	Transmembrane Fragile-X-F protein		GO:0005575,GO:0005622,GO:0005623,GO:0005737,GO:0044424,GO:0044464	Tmemb_185A,zf-C3HC4_3	No
TCONS_00000311	LOC111915735	XLOC_000253	chr1	19677311	19678580	Histone H3.3-like	ko05034,ko05202,ko05322,m5034,m5202,m5322	GO:0000785,GO:0000786,GO:0003674,GO:0003676,GO:0003677,GO:0003682,GO:0005488,GO:0005575,GO:0005622,GO:0005623,GO:0005634,GO:0005694,GO:0006323,GO:0006325,GO:0006333,GO:0006334,GO:0006996,GO:0008150,GO:0009987,GO:0016043,GO:0022607,GO:0031490,GO:0031491,GO:0031492,GO:0031497,GO:0032991,GO:0032993,GO:0034622,GO:0034728,GO:0043226,GO:0043227,GO:0043228,GO:0043229,GO:0043231,GO:0043232,GO:0043933,GO:0044085,GO:0044422,GO:0044424,GO:0044427,GO:0044446,GO:0044464,GO:0044815,GO:0044877,GO:0051276,GO:0065003,GO:0065004,GO:0071103,GO:0071824,GO:0071840,GO:0097159,GO:1901363	Histone	No
TCONS_00009583	LOC111915735	XLOC_000253	chr1	19677311	19678580	Histone H3.3-like	ko05034,ko05202,ko05322,m5034,m5202,m5322	GO:0000785,GO:0000786,GO:0003674,GO:0003676,GO:0003677,GO:0003682,GO:0005488,GO:0005575,GO:0005622,GO:0005623,GO:0005634,GO:0005694,GO:0006323,GO:0006325,GO:0006333,GO:0006334,GO:0006996,GO:0008150,GO:0009987,GO:0016043,GO:0022607,GO:0031490,GO:0031491,GO:0031492,GO:0031497,GO:0032991,GO:0032993,GO:0034622,GO:0034728,GO:0043226,GO:0043227,GO:0043228,GO:0043229,GO:0043231,GO:0043232,GO:0043933,GO:0044085,GO:0044422,GO:0044424,GO:0044427,GO:0044446,GO:0044464,GO:0044815,GO:0044877,GO:0051276,GO:0065003,GO:0065004,GO:0071103,GO:0071824,GO:0071840,GO:0097159,GO:1901363	Histone	No
TCONS_00046896	LOC111915735	XLOC_000253	chr1	19677311	19678580					No
TCONS_00046895	LOC111915735	XLOC_000253	chr1	19677311	19678580					No
TCONS_00046894	LOC111915735	XLOC_000253	chr1	19677311	19678580					No
TCONS_00046893	LOC111915735	XLOC_000253	chr1	19677311	19678580	Nucleosomes wrap and compact DNA into chromatin, limiting DNA accessibility to the cellular machineries which require DNA as a template. Histones thereby play a central role in transcription regulation, DNA repair, DNA replication and chromosomal stability. DNA accessibility is regulated via a complex set of post-translational modifications of histones, also called histone code, and nucleosome remodeling	ko05034,ko05202,ko05322,m5034,m5202,m5322		Histone	No
TCONS_00028321	LOC111915736	XLOC_000254	chr1	19683084	19692480	LRR receptor-like serine threonine-protein kinase		GO:0003674,GO:0003824,GO:0004672,GO:0004674,GO:0004675,GO:0004888,GO:0005575,GO:0005623,GO:0005886,GO:0006464,GO:0006468,GO:0006793,GO:0006796,GO:0006807,GO:0007154,GO:0007165,GO:0007166,GO:0007167,GO:0007178,GO:0007275,GO:0008150,GO:0008152,GO:0009653,GO:0009888,GO:0009987,GO:0010015,GO:0010053,GO:0010054,GO:0012505,GO:0016020,GO:0016301,GO:0016310,GO:0016740,GO:0016772,GO:0016773,GO:0019199,GO:0019538,GO:0021700,GO:0022622,GO:0023052,GO:0030154,GO:0032501,GO:0032502,GO:0036211,GO:0038023,GO:0042995,GO:0043170,GO:0043412,GO:0044237,GO:0044238,GO:0044260,GO:0044267,GO:0044464,GO:0048364,GO:0048468,GO:0048469,GO:0048731,GO:0048764,GO:0048765,GO:0048856,GO:0048869,GO:0050789,GO:0050794,GO:0050896,GO:0051716,GO:0060089,GO:0065007,GO:0071695,GO:0071704,GO:0071944,GO:0090406,GO:0090558,GO:0090627,GO:0099402,GO:0120025,GO:0140096,GO:1901564,GO:1905392	LRRNT_2,LRR_1,LRR_8,Pkinase_Tyr	No
TCONS_00046897	LOC111915736	XLOC_000254	chr1	19683084	19692480	LRR receptor-like serine threonine-protein kinase		GO:0003674,GO:0003824,GO:0004672,GO:0004674,GO:0004675,GO:0004888,GO:0005575,GO:0005623,GO:0005886,GO:0006464,GO:0006468,GO:0006793,GO:0006796,GO:0006807,GO:0007154,GO:0007165,GO:0007166,GO:0007167,GO:0007178,GO:0007275,GO:0008150,GO:0008152,GO:0009653,GO:0009888,GO:0009987,GO:0010015,GO:0010053,GO:0010054,GO:0012505,GO:0016020,GO:0016301,GO:0016310,GO:0016740,GO:0016772,GO:0016773,GO:0019199,GO:0019538,GO:0021700,GO:0022622,GO:0023052,GO:0030154,GO:0032501,GO:0032502,GO:0036211,GO:0038023,GO:0042995,GO:0043170,GO:0043412,GO:0044237,GO:0044238,GO:0044260,GO:0044267,GO:0044464,GO:0048364,GO:0048468,GO:0048469,GO:0048731,GO:0048764,GO:0048765,GO:0048856,GO:0048869,GO:0050789,GO:0050794,GO:0050896,GO:0051716,GO:0060089,GO:0065007,GO:0071695,GO:0071704,GO:0071944,GO:0090406,GO:0090558,GO:0090627,GO:0099402,GO:0120025,GO:0140096,GO:1901564,GO:1905392	LRRNT_2,LRR_1,LRR_8,Pkinase_Tyr	No
TCONS_00046898	LOC111915736	XLOC_000254	chr1	19683084	19692480	LRR receptor-like serine threonine-protein kinase		GO:0003674,GO:0003824,GO:0004672,GO:0004674,GO:0004675,GO:0004888,GO:0005575,GO:0005623,GO:0005886,GO:0006464,GO:0006468,GO:0006793,GO:0006796,GO:0006807,GO:0007154,GO:0007165,GO:0007166,GO:0007167,GO:0007178,GO:0007275,GO:0008150,GO:0008152,GO:0009653,GO:0009888,GO:0009987,GO:0010015,GO:0010053,GO:0010054,GO:0012505,GO:0016020,GO:0016301,GO:0016310,GO:0016740,GO:0016772,GO:0016773,GO:0019199,GO:0019538,GO:0021700,GO:0022622,GO:0023052,GO:0030154,GO:0032501,GO:0032502,GO:0036211,GO:0038023,GO:0042995,GO:0043170,GO:0043412,GO:0044237,GO:0044238,GO:0044260,GO:0044267,GO:0044464,GO:0048364,GO:0048468,GO:0048469,GO:0048731,GO:0048764,GO:0048765,GO:0048856,GO:0048869,GO:0050789,GO:0050794,GO:0050896,GO:0051716,GO:0060089,GO:0065007,GO:0071695,GO:0071704,GO:0071944,GO:0090406,GO:0090558,GO:0090627,GO:0099402,GO:0120025,GO:0140096,GO:1901564,GO:1905392	LRRNT_2,LRR_1,LRR_8,Pkinase_Tyr	No
TCONS_00028322	LOC111915736	XLOC_000254	chr1	19683084	19692480	LRR receptor-like serine threonine-protein kinase		GO:0003674,GO:0003824,GO:0004672,GO:0004674,GO:0004675,GO:0004888,GO:0005575,GO:0005623,GO:0005886,GO:0006464,GO:0006468,GO:0006793,GO:0006796,GO:0006807,GO:0007154,GO:0007165,GO:0007166,GO:0007167,GO:0007178,GO:0007275,GO:0008150,GO:0008152,GO:0009653,GO:0009888,GO:0009987,GO:0010015,GO:0010053,GO:0010054,GO:0012505,GO:0016020,GO:0016301,GO:0016310,GO:0016740,GO:0016772,GO:0016773,GO:0019199,GO:0019538,GO:0021700,GO:0022622,GO:0023052,GO:0030154,GO:0032501,GO:0032502,GO:0036211,GO:0038023,GO:0042995,GO:0043170,GO:0043412,GO:0044237,GO:0044238,GO:0044260,GO:0044267,GO:0044464,GO:0048364,GO:0048468,GO:0048469,GO:0048731,GO:0048764,GO:0048765,GO:0048856,GO:0048869,GO:0050789,GO:0050794,GO:0050896,GO:0051716,GO:0060089,GO:0065007,GO:0071695,GO:0071704,GO:0071944,GO:0090406,GO:0090558,GO:0090627,GO:0099402,GO:0120025,GO:0140096,GO:1901564,GO:1905392	LRRNT_2,LRR_1,LRR_8,Pkinase_Tyr	No
TCONS_00023266	LOC111915736	XLOC_000254	chr1	19683084	19692480	LRR receptor-like serine threonine-protein kinase		GO:0003674,GO:0003824,GO:0004672,GO:0004674,GO:0004675,GO:0004888,GO:0005575,GO:0005623,GO:0005886,GO:0006464,GO:0006468,GO:0006793,GO:0006796,GO:0006807,GO:0007154,GO:0007165,GO:0007166,GO:0007167,GO:0007178,GO:0007275,GO:0008150,GO:0008152,GO:0009653,GO:0009888,GO:0009987,GO:0010015,GO:0010053,GO:0010054,GO:0012505,GO:0016020,GO:0016301,GO:0016310,GO:0016740,GO:0016772,GO:0016773,GO:0019199,GO:0019538,GO:0021700,GO:0022622,GO:0023052,GO:0030154,GO:0032501,GO:0032502,GO:0036211,GO:0038023,GO:0042995,GO:0043170,GO:0043412,GO:0044237,GO:0044238,GO:0044260,GO:0044267,GO:0044464,GO:0048364,GO:0048468,GO:0048469,GO:0048731,GO:0048764,GO:0048765,GO:0048856,GO:0048869,GO:0050789,GO:0050794,GO:0050896,GO:0051716,GO:0060089,GO:0065007,GO:0071695,GO:0071704,GO:0071944,GO:0090406,GO:0090558,GO:0090627,GO:0099402,GO:0120025,GO:0140096,GO:1901564,GO:1905392	LRRNT_2,LRR_1,LRR_8,Pkinase_Tyr	No
TCONS_00015157	LOC111915736	XLOC_000254	chr1	19683084	19692480	LRR receptor-like serine threonine-protein kinase		GO:0003674,GO:0003824,GO:0004672,GO:0004674,GO:0004675,GO:0004888,GO:0005575,GO:0005623,GO:0005886,GO:0006464,GO:0006468,GO:0006793,GO:0006796,GO:0006807,GO:0007154,GO:0007165,GO:0007166,GO:0007167,GO:0007178,GO:0007275,GO:0008150,GO:0008152,GO:0009653,GO:0009888,GO:0009987,GO:0010015,GO:0010053,GO:0010054,GO:0012505,GO:0016020,GO:0016301,GO:0016310,GO:0016740,GO:0016772,GO:0016773,GO:0019199,GO:0019538,GO:0021700,GO:0022622,GO:0023052,GO:0030154,GO:0032501,GO:0032502,GO:0036211,GO:0038023,GO:0042995,GO:0043170,GO:0043412,GO:0044237,GO:0044238,GO:0044260,GO:0044267,GO:0044464,GO:0048364,GO:0048468,GO:0048469,GO:0048731,GO:0048764,GO:0048765,GO:0048856,GO:0048869,GO:0050789,GO:0050794,GO:0050896,GO:0051716,GO:0060089,GO:0065007,GO:0071695,GO:0071704,GO:0071944,GO:0090406,GO:0090558,GO:0090627,GO:0099402,GO:0120025,GO:0140096,GO:1901564,GO:1905392	LRRNT_2,LRR_1,LRR_8,Pkinase_Tyr	No
TCONS_00006127	LOC111915736	XLOC_000254	chr1	19683084	19692480					No
TCONS_00030592	LOC111915736	XLOC_000254	chr1	19683084	19692480					No
TCONS_00046114	LOC111915736	XLOC_000254	chr1	19683084	19692480					No
TCONS_00046113	LOC111915736	XLOC_000254	chr1	19683084	19692480					No
TCONS_00015516	LOC111915736	XLOC_000254	chr1	19683084	19692480					No
TCONS_00016430	LOC111915736	XLOC_000254	chr1	19683084	19692480					No
TCONS_00022578	LOC111915736	XLOC_000254	chr1	19683084	19692480					No
TCONS_00003480	LOC111915736	XLOC_000254	chr1	19683084	19692480					No
TCONS_00014877	LOC111915736	XLOC_000254	chr1	19683084	19692480					No
TCONS_00013109	LOC111915736	XLOC_000254	chr1	19683084	19692480					No
TCONS_00054856	LOC111915736	XLOC_000254	chr1	19683084	19692480	LRR receptor-like serine threonine-protein kinase		GO:0003674,GO:0003824,GO:0004672,GO:0004674,GO:0004675,GO:0004888,GO:0005575,GO:0005623,GO:0005886,GO:0006464,GO:0006468,GO:0006793,GO:0006796,GO:0006807,GO:0007154,GO:0007165,GO:0007166,GO:0007167,GO:0007178,GO:0007275,GO:0008150,GO:0008152,GO:0009653,GO:0009888,GO:0009987,GO:0010015,GO:0010053,GO:0010054,GO:0012505,GO:0016020,GO:0016301,GO:0016310,GO:0016740,GO:0016772,GO:0016773,GO:0019199,GO:0019538,GO:0021700,GO:0022622,GO:0023052,GO:0030154,GO:0032501,GO:0032502,GO:0036211,GO:0038023,GO:0042995,GO:0043170,GO:0043412,GO:0044237,GO:0044238,GO:0044260,GO:0044267,GO:0044464,GO:0048364,GO:0048468,GO:0048469,GO:0048731,GO:0048764,GO:0048765,GO:0048856,GO:0048869,GO:0050789,GO:0050794,GO:0050896,GO:0051716,GO:0060089,GO:0065007,GO:0071695,GO:0071704,GO:0071944,GO:0090406,GO:0090558,GO:0090627,GO:0099402,GO:0120025,GO:0140096,GO:1901564,GO:1905392	LRRNT_2,LRR_1,LRR_8,Pkinase_Tyr	No
TCONS_00054855	LOC111915736	XLOC_000254	chr1	19683084	19692480	LRR receptor-like serine threonine-protein kinase		GO:0003674,GO:0003824,GO:0004672,GO:0004674,GO:0004675,GO:0004888,GO:0005575,GO:0005623,GO:0005886,GO:0006464,GO:0006468,GO:0006793,GO:0006796,GO:0006807,GO:0007154,GO:0007165,GO:0007166,GO:0007167,GO:0007178,GO:0007275,GO:0008150,GO:0008152,GO:0009653,GO:0009888,GO:0009987,GO:0010015,GO:0010053,GO:0010054,GO:0012505,GO:0016020,GO:0016301,GO:0016310,GO:0016740,GO:0016772,GO:0016773,GO:0019199,GO:0019538,GO:0021700,GO:0022622,GO:0023052,GO:0030154,GO:0032501,GO:0032502,GO:0036211,GO:0038023,GO:0042995,GO:0043170,GO:0043412,GO:0044237,GO:0044238,GO:0044260,GO:0044267,GO:0044464,GO:0048364,GO:0048468,GO:0048469,GO:0048731,GO:0048764,GO:0048765,GO:0048856,GO:0048869,GO:0050789,GO:0050794,GO:0050896,GO:0051716,GO:0060089,GO:0065007,GO:0071695,GO:0071704,GO:0071944,GO:0090406,GO:0090558,GO:0090627,GO:0099402,GO:0120025,GO:0140096,GO:1901564,GO:1905392	LRRNT_2,LRR_1,LRR_8,Pkinase_Tyr	No
TCONS_00054854	LOC111915736	XLOC_000254	chr1	19683084	19692480	LRR receptor-like serine threonine-protein kinase		GO:0003674,GO:0003824,GO:0004672,GO:0004674,GO:0004675,GO:0004888,GO:0005575,GO:0005623,GO:0005886,GO:0006464,GO:0006468,GO:0006793,GO:0006796,GO:0006807,GO:0007154,GO:0007165,GO:0007166,GO:0007167,GO:0007178,GO:0007275,GO:0008150,GO:0008152,GO:0009653,GO:0009888,GO:0009987,GO:0010015,GO:0010053,GO:0010054,GO:0012505,GO:0016020,GO:0016301,GO:0016310,GO:0016740,GO:0016772,GO:0016773,GO:0019199,GO:0019538,GO:0021700,GO:0022622,GO:0023052,GO:0030154,GO:0032501,GO:0032502,GO:0036211,GO:0038023,GO:0042995,GO:0043170,GO:0043412,GO:0044237,GO:0044238,GO:0044260,GO:0044267,GO:0044464,GO:0048364,GO:0048468,GO:0048469,GO:0048731,GO:0048764,GO:0048765,GO:0048856,GO:0048869,GO:0050789,GO:0050794,GO:0050896,GO:0051716,GO:0060089,GO:0065007,GO:0071695,GO:0071704,GO:0071944,GO:0090406,GO:0090558,GO:0090627,GO:0099402,GO:0120025,GO:0140096,GO:1901564,GO:1905392	LRRNT_2,LRR_1,LRR_8,Pkinase_Tyr	No
TCONS_00040334	LOC111915736	XLOC_000254	chr1	19683084	19692480					No
TCONS_00037263	LOC111915736	XLOC_000254	chr1	19683084	19692480					No
TCONS_00030109	LOC111915736	XLOC_000254	chr1	19683084	19692480					No
TCONS_00030108	LOC111915736	XLOC_000254	chr1	19683084	19692480					No
TCONS_00024207	LOC111915736	XLOC_000254	chr1	19683084	19692480	Protein kinase domain		GO:0003674,GO:0003824,GO:0004672,GO:0004674,GO:0004675,GO:0004888,GO:0005575,GO:0005623,GO:0005886,GO:0006464,GO:0006468,GO:0006793,GO:0006796,GO:0006807,GO:0007154,GO:0007165,GO:0007166,GO:0007167,GO:0007178,GO:0007275,GO:0008150,GO:0008152,GO:0009653,GO:0009888,GO:0009987,GO:0010015,GO:0010053,GO:0010054,GO:0012505,GO:0016020,GO:0016301,GO:0016310,GO:0016740,GO:0016772,GO:0016773,GO:0019199,GO:0019538,GO:0021700,GO:0022622,GO:0023052,GO:0030154,GO:0032501,GO:0032502,GO:0036211,GO:0038023,GO:0042995,GO:0043170,GO:0043412,GO:0044237,GO:0044238,GO:0044260,GO:0044267,GO:0044464,GO:0048364,GO:0048468,GO:0048469,GO:0048731,GO:0048764,GO:0048765,GO:0048856,GO:0048869,GO:0050789,GO:0050794,GO:0050896,GO:0051716,GO:0060089,GO:0065007,GO:0071695,GO:0071704,GO:0071944,GO:0090406,GO:0090558,GO:0090627,GO:0099402,GO:0120025,GO:0140096,GO:1901564,GO:1905392	LRRNT_2,LRR_1,LRR_8,Pkinase_Tyr	No
TCONS_00046899	LOC111915736	XLOC_000254	chr1	19683084	19692480	LRR receptor-like serine threonine-protein kinase		GO:0003674,GO:0003824,GO:0004672,GO:0004674,GO:0004675,GO:0004888,GO:0005575,GO:0005623,GO:0005886,GO:0006464,GO:0006468,GO:0006793,GO:0006796,GO:0006807,GO:0007154,GO:0007165,GO:0007166,GO:0007167,GO:0007178,GO:0007275,GO:0008150,GO:0008152,GO:0009653,GO:0009888,GO:0009987,GO:0010015,GO:0010053,GO:0010054,GO:0012505,GO:0016020,GO:0016301,GO:0016310,GO:0016740,GO:0016772,GO:0016773,GO:0019199,GO:0019538,GO:0021700,GO:0022622,GO:0023052,GO:0030154,GO:0032501,GO:0032502,GO:0036211,GO:0038023,GO:0042995,GO:0043170,GO:0043412,GO:0044237,GO:0044238,GO:0044260,GO:0044267,GO:0044464,GO:0048364,GO:0048468,GO:0048469,GO:0048731,GO:0048764,GO:0048765,GO:0048856,GO:0048869,GO:0050789,GO:0050794,GO:0050896,GO:0051716,GO:0060089,GO:0065007,GO:0071695,GO:0071704,GO:0071944,GO:0090406,GO:0090558,GO:0090627,GO:0099402,GO:0120025,GO:0140096,GO:1901564,GO:1905392	LRRNT_2,LRR_1,LRR_8,Pkinase_Tyr	No
TCONS_00046900	LOC111915736	XLOC_000254	chr1	19683084	19692480	LRR receptor-like serine threonine-protein kinase		GO:0003674,GO:0003824,GO:0004672,GO:0004674,GO:0004675,GO:0004888,GO:0005575,GO:0005623,GO:0005886,GO:0006464,GO:0006468,GO:0006793,GO:0006796,GO:0006807,GO:0007154,GO:0007165,GO:0007166,GO:0007167,GO:0007178,GO:0007275,GO:0008150,GO:0008152,GO:0009653,GO:0009888,GO:0009987,GO:0010015,GO:0010053,GO:0010054,GO:0012505,GO:0016020,GO:0016301,GO:0016310,GO:0016740,GO:0016772,GO:0016773,GO:0019199,GO:0019538,GO:0021700,GO:0022622,GO:0023052,GO:0030154,GO:0032501,GO:0032502,GO:0036211,GO:0038023,GO:0042995,GO:0043170,GO:0043412,GO:0044237,GO:0044238,GO:0044260,GO:0044267,GO:0044464,GO:0048364,GO:0048468,GO:0048469,GO:0048731,GO:0048764,GO:0048765,GO:0048856,GO:0048869,GO:0050789,GO:0050794,GO:0050896,GO:0051716,GO:0060089,GO:0065007,GO:0071695,GO:0071704,GO:0071944,GO:0090406,GO:0090558,GO:0090627,GO:0099402,GO:0120025,GO:0140096,GO:1901564,GO:1905392	LRRNT_2,LRR_1,LRR_8,Pkinase_Tyr	No
TCONS_00043071	LOC111915736	XLOC_000254	chr1	19683084	19692480	LRR receptor-like serine threonine-protein kinase		GO:0003674,GO:0003824,GO:0004672,GO:0004674,GO:0004675,GO:0004888,GO:0005575,GO:0005623,GO:0005886,GO:0006464,GO:0006468,GO:0006793,GO:0006796,GO:0006807,GO:0007154,GO:0007165,GO:0007166,GO:0007167,GO:0007178,GO:0007275,GO:0008150,GO:0008152,GO:0009653,GO:0009888,GO:0009987,GO:0010015,GO:0010053,GO:0010054,GO:0012505,GO:0016020,GO:0016301,GO:0016310,GO:0016740,GO:0016772,GO:0016773,GO:0019199,GO:0019538,GO:0021700,GO:0022622,GO:0023052,GO:0030154,GO:0032501,GO:0032502,GO:0036211,GO:0038023,GO:0042995,GO:0043170,GO:0043412,GO:0044237,GO:0044238,GO:0044260,GO:0044267,GO:0044464,GO:0048364,GO:0048468,GO:0048469,GO:0048731,GO:0048764,GO:0048765,GO:0048856,GO:0048869,GO:0050789,GO:0050794,GO:0050896,GO:0051716,GO:0060089,GO:0065007,GO:0071695,GO:0071704,GO:0071944,GO:0090406,GO:0090558,GO:0090627,GO:0099402,GO:0120025,GO:0140096,GO:1901564,GO:1905392	LRRNT_2,LRR_1,LRR_8,Pkinase_Tyr	No
TCONS_00043070	LOC111915736	XLOC_000254	chr1	19683084	19692480	LRR receptor-like serine threonine-protein kinase		GO:0003674,GO:0003824,GO:0004672,GO:0004674,GO:0004675,GO:0004888,GO:0005575,GO:0005623,GO:0005886,GO:0006464,GO:0006468,GO:0006793,GO:0006796,GO:0006807,GO:0007154,GO:0007165,GO:0007166,GO:0007167,GO:0007178,GO:0007275,GO:0008150,GO:0008152,GO:0009653,GO:0009888,GO:0009987,GO:0010015,GO:0010053,GO:0010054,GO:0012505,GO:0016020,GO:0016301,GO:0016310,GO:0016740,GO:0016772,GO:0016773,GO:0019199,GO:0019538,GO:0021700,GO:0022622,GO:0023052,GO:0030154,GO:0032501,GO:0032502,GO:0036211,GO:0038023,GO:0042995,GO:0043170,GO:0043412,GO:0044237,GO:0044238,GO:0044260,GO:0044267,GO:0044464,GO:0048364,GO:0048468,GO:0048469,GO:0048731,GO:0048764,GO:0048765,GO:0048856,GO:0048869,GO:0050789,GO:0050794,GO:0050896,GO:0051716,GO:0060089,GO:0065007,GO:0071695,GO:0071704,GO:0071944,GO:0090406,GO:0090558,GO:0090627,GO:0099402,GO:0120025,GO:0140096,GO:1901564,GO:1905392	LRRNT_2,LRR_1,LRR_8,Pkinase_Tyr	No
TCONS_00041411	LOC111915736	XLOC_000254	chr1	19683084	19692480					No
TCONS_00039610	LOC111915736	XLOC_000254	chr1	19683084	19692480					No
TCONS_00052245	LOC111915736	XLOC_000254	chr1	19683084	19692480					No
TCONS_00018816	LOC111915736	XLOC_000254	chr1	19683084	19692480					No
TCONS_00021934	LOC111915736	XLOC_000254	chr1	19683084	19692480					No
TCONS_00038833	LOC111915736	XLOC_000254	chr1	19683084	19692480					No
TCONS_00038832	LOC111915736	XLOC_000254	chr1	19683084	19692480					No
TCONS_00008039	LOC111915736	XLOC_000254	chr1	19683084	19692480					No
TCONS_00039483	LOC111915736	XLOC_000254	chr1	19683084	19692480					No
TCONS_00021014	LOC111915736	XLOC_000254	chr1	19683084	19692480					No
TCONS_00006749	LOC111915736	XLOC_000254	chr1	19683084	19692480					No
TCONS_00009149	LOC111915736	XLOC_000254	chr1	19683084	19692480					No
TCONS_00052888	LOC111915736	XLOC_000254	chr1	19683084	19692480	LRR receptor-like serine threonine-protein kinase		GO:0003674,GO:0003824,GO:0004672,GO:0004674,GO:0004675,GO:0004888,GO:0005575,GO:0005623,GO:0005886,GO:0006464,GO:0006468,GO:0006793,GO:0006796,GO:0006807,GO:0007154,GO:0007165,GO:0007166,GO:0007167,GO:0007178,GO:0007275,GO:0008150,GO:0008152,GO:0009653,GO:0009888,GO:0009987,GO:0010015,GO:0010053,GO:0010054,GO:0012505,GO:0016020,GO:0016301,GO:0016310,GO:0016740,GO:0016772,GO:0016773,GO:0019199,GO:0019538,GO:0021700,GO:0022622,GO:0023052,GO:0030154,GO:0032501,GO:0032502,GO:0036211,GO:0038023,GO:0042995,GO:0043170,GO:0043412,GO:0044237,GO:0044238,GO:0044260,GO:0044267,GO:0044464,GO:0048364,GO:0048468,GO:0048469,GO:0048731,GO:0048764,GO:0048765,GO:0048856,GO:0048869,GO:0050789,GO:0050794,GO:0050896,GO:0051716,GO:0060089,GO:0065007,GO:0071695,GO:0071704,GO:0071944,GO:0090406,GO:0090558,GO:0090627,GO:0099402,GO:0120025,GO:0140096,GO:1901564,GO:1905392	LRRNT_2,LRR_1,LRR_8,Pkinase_Tyr	No
TCONS_00055674	LOC111915736	XLOC_000254	chr1	19683084	19692480					No
TCONS_00017886	LOC111915736	XLOC_000254	chr1	19683084	19692480					No
TCONS_00005374	LOC111915736	XLOC_000254	chr1	19683084	19692480					No
TCONS_00010439	LOC111915736	XLOC_000254	chr1	19683084	19692480					No
TCONS_00045598	LOC111915736	XLOC_000254	chr1	19683084	19692480					No
TCONS_00054143	LOC111915736	XLOC_000254	chr1	19683084	19692480					No
TCONS_00019389	LOC111915736	XLOC_000254	chr1	19683084	19692480	LRR receptor-like serine threonine-protein kinase		GO:0003674,GO:0003824,GO:0004672,GO:0004674,GO:0004675,GO:0004888,GO:0005575,GO:0005623,GO:0005886,GO:0006464,GO:0006468,GO:0006793,GO:0006796,GO:0006807,GO:0007154,GO:0007165,GO:0007166,GO:0007167,GO:0007178,GO:0007275,GO:0008150,GO:0008152,GO:0009653,GO:0009888,GO:0009987,GO:0010015,GO:0010053,GO:0010054,GO:0012505,GO:0016020,GO:0016301,GO:0016310,GO:0016740,GO:0016772,GO:0016773,GO:0019199,GO:0019538,GO:0021700,GO:0022622,GO:0023052,GO:0030154,GO:0032501,GO:0032502,GO:0036211,GO:0038023,GO:0042995,GO:0043170,GO:0043412,GO:0044237,GO:0044238,GO:0044260,GO:0044267,GO:0044464,GO:0048364,GO:0048468,GO:0048469,GO:0048731,GO:0048764,GO:0048765,GO:0048856,GO:0048869,GO:0050789,GO:0050794,GO:0050896,GO:0051716,GO:0060089,GO:0065007,GO:0071695,GO:0071704,GO:0071944,GO:0090406,GO:0090558,GO:0090627,GO:0099402,GO:0120025,GO:0140096,GO:1901564,GO:1905392	LRRNT_2,LRR_1,LRR_8,Pkinase_Tyr	No
TCONS_00029040	LOC111915736	XLOC_000254	chr1	19683084	19692480	LRR receptor-like serine threonine-protein kinase		GO:0003674,GO:0003824,GO:0004672,GO:0004674,GO:0004675,GO:0004888,GO:0005575,GO:0005623,GO:0005886,GO:0006464,GO:0006468,GO:0006793,GO:0006796,GO:0006807,GO:0007154,GO:0007165,GO:0007166,GO:0007167,GO:0007178,GO:0007275,GO:0008150,GO:0008152,GO:0009653,GO:0009888,GO:0009987,GO:0010015,GO:0010053,GO:0010054,GO:0012505,GO:0016020,GO:0016301,GO:0016310,GO:0016740,GO:0016772,GO:0016773,GO:0019199,GO:0019538,GO:0021700,GO:0022622,GO:0023052,GO:0030154,GO:0032501,GO:0032502,GO:0036211,GO:0038023,GO:0042995,GO:0043170,GO:0043412,GO:0044237,GO:0044238,GO:0044260,GO:0044267,GO:0044464,GO:0048364,GO:0048468,GO:0048469,GO:0048731,GO:0048764,GO:0048765,GO:0048856,GO:0048869,GO:0050789,GO:0050794,GO:0050896,GO:0051716,GO:0060089,GO:0065007,GO:0071695,GO:0071704,GO:0071944,GO:0090406,GO:0090558,GO:0090627,GO:0099402,GO:0120025,GO:0140096,GO:1901564,GO:1905392	LRRNT_2,LRR_1,LRR_8,Pkinase_Tyr	No
TCONS_00028119	LOC111915736	XLOC_000254	chr1	19683084	19692480	LRR receptor-like serine threonine-protein kinase		GO:0003674,GO:0003824,GO:0004672,GO:0004674,GO:0004675,GO:0004888,GO:0005575,GO:0005623,GO:0005886,GO:0006464,GO:0006468,GO:0006793,GO:0006796,GO:0006807,GO:0007154,GO:0007165,GO:0007166,GO:0007167,GO:0007178,GO:0007275,GO:0008150,GO:0008152,GO:0009653,GO:0009888,GO:0009987,GO:0010015,GO:0010053,GO:0010054,GO:0012505,GO:0016020,GO:0016301,GO:0016310,GO:0016740,GO:0016772,GO:0016773,GO:0019199,GO:0019538,GO:0021700,GO:0022622,GO:0023052,GO:0030154,GO:0032501,GO:0032502,GO:0036211,GO:0038023,GO:0042995,GO:0043170,GO:0043412,GO:0044237,GO:0044238,GO:0044260,GO:0044267,GO:0044464,GO:0048364,GO:0048468,GO:0048469,GO:0048731,GO:0048764,GO:0048765,GO:0048856,GO:0048869,GO:0050789,GO:0050794,GO:0050896,GO:0051716,GO:0060089,GO:0065007,GO:0071695,GO:0071704,GO:0071944,GO:0090406,GO:0090558,GO:0090627,GO:0099402,GO:0120025,GO:0140096,GO:1901564,GO:1905392	LRRNT_2,LRR_1,LRR_8,Pkinase_Tyr	No
TCONS_00028118	LOC111915736	XLOC_000254	chr1	19683084	19692480	LRR receptor-like serine threonine-protein kinase		GO:0003674,GO:0003824,GO:0004672,GO:0004674,GO:0004675,GO:0004888,GO:0005575,GO:0005623,GO:0005886,GO:0006464,GO:0006468,GO:0006793,GO:0006796,GO:0006807,GO:0007154,GO:0007165,GO:0007166,GO:0007167,GO:0007178,GO:0007275,GO:0008150,GO:0008152,GO:0009653,GO:0009888,GO:0009987,GO:0010015,GO:0010053,GO:0010054,GO:0012505,GO:0016020,GO:0016301,GO:0016310,GO:0016740,GO:0016772,GO:0016773,GO:0019199,GO:0019538,GO:0021700,GO:0022622,GO:0023052,GO:0030154,GO:0032501,GO:0032502,GO:0036211,GO:0038023,GO:0042995,GO:0043170,GO:0043412,GO:0044237,GO:0044238,GO:0044260,GO:0044267,GO:0044464,GO:0048364,GO:0048468,GO:0048469,GO:0048731,GO:0048764,GO:0048765,GO:0048856,GO:0048869,GO:0050789,GO:0050794,GO:0050896,GO:0051716,GO:0060089,GO:0065007,GO:0071695,GO:0071704,GO:0071944,GO:0090406,GO:0090558,GO:0090627,GO:0099402,GO:0120025,GO:0140096,GO:1901564,GO:1905392	LRRNT_2,LRR_1,LRR_8,Pkinase_Tyr	No
TCONS_00020528	LOC111915736	XLOC_000254	chr1	19683084	19692480					No
TCONS_00039884	LOC111915736	XLOC_000254	chr1	19683084	19692480					No
TCONS_00038203	LOC111915736	XLOC_000254	chr1	19683084	19692480					No
TCONS_00040749	LOC111915736	XLOC_000254	chr1	19683084	19692480					No
TCONS_00038606	LOC111915736	XLOC_000254	chr1	19683084	19692480					No
TCONS_00048850	LOC111915736	XLOC_000254	chr1	19683084	19692480					No
TCONS_00055800	LOC111915736	XLOC_000254	chr1	19683084	19692480					No
TCONS_00026066	LOC111915736	XLOC_000254	chr1	19683084	19692480					No
TCONS_00021238	LOC111915736	XLOC_000254	chr1	19683084	19692480					No
TCONS_00011285	LOC111915736	XLOC_000254	chr1	19683084	19692480					No
TCONS_00017537	LOC111915736	XLOC_000254	chr1	19683084	19692480	LRR receptor-like serine threonine-protein kinase		GO:0003674,GO:0003824,GO:0004672,GO:0004674,GO:0004675,GO:0004888,GO:0005575,GO:0005623,GO:0005886,GO:0006464,GO:0006468,GO:0006793,GO:0006796,GO:0006807,GO:0007154,GO:0007165,GO:0007166,GO:0007167,GO:0007178,GO:0007275,GO:0008150,GO:0008152,GO:0009653,GO:0009888,GO:0009987,GO:0010015,GO:0010053,GO:0010054,GO:0012505,GO:0016020,GO:0016301,GO:0016310,GO:0016740,GO:0016772,GO:0016773,GO:0019199,GO:0019538,GO:0021700,GO:0022622,GO:0023052,GO:0030154,GO:0032501,GO:0032502,GO:0036211,GO:0038023,GO:0042995,GO:0043170,GO:0043412,GO:0044237,GO:0044238,GO:0044260,GO:0044267,GO:0044464,GO:0048364,GO:0048468,GO:0048469,GO:0048731,GO:0048764,GO:0048765,GO:0048856,GO:0048869,GO:0050789,GO:0050794,GO:0050896,GO:0051716,GO:0060089,GO:0065007,GO:0071695,GO:0071704,GO:0071944,GO:0090406,GO:0090558,GO:0090627,GO:0099402,GO:0120025,GO:0140096,GO:1901564,GO:1905392	LRRNT_2,LRR_1,LRR_8,Pkinase_Tyr	No
TCONS_00037610	LOC111915736	XLOC_000254	chr1	19683084	19692480					No
TCONS_00054736	LOC111915736	XLOC_000254	chr1	19683084	19692480					No
TCONS_00030988	LOC111915736	XLOC_000254	chr1	19683084	19692480					No
TCONS_00018498	LOC111915736	XLOC_000254	chr1	19683084	19692480					No
TCONS_00027121	LOC111915736	XLOC_000254	chr1	19683084	19692480					No
TCONS_00036018	LOC111915736	XLOC_000254	chr1	19683084	19692480	LRR receptor-like serine threonine-protein kinase			LRRNT_2,LRR_8,Pkinase_Tyr	No
TCONS_00020007	LOC111915736	XLOC_000254	chr1	19683084	19692480					No
TCONS_00028646	LOC111915736	XLOC_000254	chr1	19683084	19692480					No
TCONS_00028645	LOC111915736	XLOC_000254	chr1	19683084	19692480					No
TCONS_00050440	LOC111915736	XLOC_000254	chr1	19683084	19692480					No
TCONS_00044889	LOC111915736	XLOC_000254	chr1	19683084	19692480	LRR receptor-like serine threonine-protein kinase		GO:0003674,GO:0003824,GO:0004672,GO:0004674,GO:0004675,GO:0004888,GO:0005575,GO:0005623,GO:0005886,GO:0006464,GO:0006468,GO:0006793,GO:0006796,GO:0006807,GO:0007154,GO:0007165,GO:0007166,GO:0007167,GO:0007178,GO:0007275,GO:0008150,GO:0008152,GO:0009653,GO:0009888,GO:0009987,GO:0010015,GO:0010053,GO:0010054,GO:0012505,GO:0016020,GO:0016301,GO:0016310,GO:0016740,GO:0016772,GO:0016773,GO:0019199,GO:0019538,GO:0021700,GO:0022622,GO:0023052,GO:0030154,GO:0032501,GO:0032502,GO:0036211,GO:0038023,GO:0042995,GO:0043170,GO:0043412,GO:0044237,GO:0044238,GO:0044260,GO:0044267,GO:0044464,GO:0048364,GO:0048468,GO:0048469,GO:0048731,GO:0048764,GO:0048765,GO:0048856,GO:0048869,GO:0050789,GO:0050794,GO:0050896,GO:0051716,GO:0060089,GO:0065007,GO:0071695,GO:0071704,GO:0071944,GO:0090406,GO:0090558,GO:0090627,GO:0099402,GO:0120025,GO:0140096,GO:1901564,GO:1905392	LRRNT_2,LRR_1,LRR_8,Pkinase_Tyr	No
TCONS_00024453	LOC111915736	XLOC_000254	chr1	19683084	19692480	LRR receptor-like serine threonine-protein kinase		GO:0003674,GO:0003824,GO:0004672,GO:0004674,GO:0004675,GO:0004888,GO:0005575,GO:0005623,GO:0005886,GO:0006464,GO:0006468,GO:0006793,GO:0006796,GO:0006807,GO:0007154,GO:0007165,GO:0007166,GO:0007167,GO:0007178,GO:0007275,GO:0008150,GO:0008152,GO:0009653,GO:0009888,GO:0009987,GO:0010015,GO:0010053,GO:0010054,GO:0012505,GO:0016020,GO:0016301,GO:0016310,GO:0016740,GO:0016772,GO:0016773,GO:0019199,GO:0019538,GO:0021700,GO:0022622,GO:0023052,GO:0030154,GO:0032501,GO:0032502,GO:0036211,GO:0038023,GO:0042995,GO:0043170,GO:0043412,GO:0044237,GO:0044238,GO:0044260,GO:0044267,GO:0044464,GO:0048364,GO:0048468,GO:0048469,GO:0048731,GO:0048764,GO:0048765,GO:0048856,GO:0048869,GO:0050789,GO:0050794,GO:0050896,GO:0051716,GO:0060089,GO:0065007,GO:0071695,GO:0071704,GO:0071944,GO:0090406,GO:0090558,GO:0090627,GO:0099402,GO:0120025,GO:0140096,GO:1901564,GO:1905392	LRRNT_2,LRR_1,LRR_8,Pkinase_Tyr	No
TCONS_00008654	LOC111915736	XLOC_000254	chr1	19683084	19692480					No
TCONS_00037758	LOC111915736	XLOC_000254	chr1	19683084	19692480					No
TCONS_00049033	LOC111915736	XLOC_000254	chr1	19683084	19692480					No
TCONS_00030723	LOC111915736	XLOC_000254	chr1	19683084	19692480					No
TCONS_00028837	LOC111915736	XLOC_000254	chr1	19683084	19692480	LRR receptor-like serine threonine-protein kinase		GO:0003674,GO:0003824,GO:0004672,GO:0004674,GO:0004675,GO:0004888,GO:0005575,GO:0005623,GO:0005886,GO:0006464,GO:0006468,GO:0006793,GO:0006796,GO:0006807,GO:0007154,GO:0007165,GO:0007166,GO:0007167,GO:0007178,GO:0007275,GO:0008150,GO:0008152,GO:0009653,GO:0009888,GO:0009987,GO:0010015,GO:0010053,GO:0010054,GO:0012505,GO:0016020,GO:0016301,GO:0016310,GO:0016740,GO:0016772,GO:0016773,GO:0019199,GO:0019538,GO:0021700,GO:0022622,GO:0023052,GO:0030154,GO:0032501,GO:0032502,GO:0036211,GO:0038023,GO:0042995,GO:0043170,GO:0043412,GO:0044237,GO:0044238,GO:0044260,GO:0044267,GO:0044464,GO:0048364,GO:0048468,GO:0048469,GO:0048731,GO:0048764,GO:0048765,GO:0048856,GO:0048869,GO:0050789,GO:0050794,GO:0050896,GO:0051716,GO:0060089,GO:0065007,GO:0071695,GO:0071704,GO:0071944,GO:0090406,GO:0090558,GO:0090627,GO:0099402,GO:0120025,GO:0140096,GO:1901564,GO:1905392	LRRNT_2,LRR_1,LRR_8,Pkinase_Tyr	No
TCONS_00000313	LOC111915736	XLOC_000254	chr1	19683084	19692480					No
TCONS_00000312	LOC111915736	XLOC_000254	chr1	19683084	19692480					No
TCONS_00053876	LOC111915736	XLOC_000254	chr1	19683084	19692480	LRR receptor-like serine threonine-protein kinase		GO:0003674,GO:0003824,GO:0004672,GO:0004674,GO:0004675,GO:0004888,GO:0005575,GO:0005623,GO:0005886,GO:0006464,GO:0006468,GO:0006793,GO:0006796,GO:0006807,GO:0007154,GO:0007165,GO:0007166,GO:0007167,GO:0007178,GO:0007275,GO:0008150,GO:0008152,GO:0009653,GO:0009888,GO:0009987,GO:0010015,GO:0010053,GO:0010054,GO:0012505,GO:0016020,GO:0016301,GO:0016310,GO:0016740,GO:0016772,GO:0016773,GO:0019199,GO:0019538,GO:0021700,GO:0022622,GO:0023052,GO:0030154,GO:0032501,GO:0032502,GO:0036211,GO:0038023,GO:0042995,GO:0043170,GO:0043412,GO:0044237,GO:0044238,GO:0044260,GO:0044267,GO:0044464,GO:0048364,GO:0048468,GO:0048469,GO:0048731,GO:0048764,GO:0048765,GO:0048856,GO:0048869,GO:0050789,GO:0050794,GO:0050896,GO:0051716,GO:0060089,GO:0065007,GO:0071695,GO:0071704,GO:0071944,GO:0090406,GO:0090558,GO:0090627,GO:0099402,GO:0120025,GO:0140096,GO:1901564,GO:1905392	LRRNT_2,LRR_1,LRR_8,Pkinase_Tyr	No
TCONS_00033366	LOC111915736	XLOC_000254	chr1	19683084	19692480					No
TCONS_00038463	LOC111915736	XLOC_000254	chr1	19683084	19692480					No
TCONS_00014569	LOC111915736	XLOC_000254	chr1	19683084	19692480					No
TCONS_00009995	LOC111915736	XLOC_000254	chr1	19683084	19692480					No
TCONS_00045468	LOC111915736	XLOC_000254	chr1	19683084	19692480	LRR receptor-like serine threonine-protein kinase		GO:0003674,GO:0003824,GO:0004672,GO:0004674,GO:0004675,GO:0004888,GO:0005575,GO:0005623,GO:0005886,GO:0006464,GO:0006468,GO:0006793,GO:0006796,GO:0006807,GO:0007154,GO:0007165,GO:0007166,GO:0007167,GO:0007178,GO:0007275,GO:0008150,GO:0008152,GO:0009653,GO:0009888,GO:0009987,GO:0010015,GO:0010053,GO:0010054,GO:0012505,GO:0016020,GO:0016301,GO:0016310,GO:0016740,GO:0016772,GO:0016773,GO:0019199,GO:0019538,GO:0021700,GO:0022622,GO:0023052,GO:0030154,GO:0032501,GO:0032502,GO:0036211,GO:0038023,GO:0042995,GO:0043170,GO:0043412,GO:0044237,GO:0044238,GO:0044260,GO:0044267,GO:0044464,GO:0048364,GO:0048468,GO:0048469,GO:0048731,GO:0048764,GO:0048765,GO:0048856,GO:0048869,GO:0050789,GO:0050794,GO:0050896,GO:0051716,GO:0060089,GO:0065007,GO:0071695,GO:0071704,GO:0071944,GO:0090406,GO:0090558,GO:0090627,GO:0099402,GO:0120025,GO:0140096,GO:1901564,GO:1905392	LRRNT_2,LRR_1,LRR_8,Pkinase_Tyr	No
TCONS_00025183	LOC111915736	XLOC_000254	chr1	19683084	19692480	LRR receptor-like serine threonine-protein kinase		GO:0003674,GO:0003824,GO:0004672,GO:0004674,GO:0004675,GO:0004888,GO:0005575,GO:0005623,GO:0005886,GO:0006464,GO:0006468,GO:0006793,GO:0006796,GO:0006807,GO:0007154,GO:0007165,GO:0007166,GO:0007167,GO:0007178,GO:0007275,GO:0008150,GO:0008152,GO:0009653,GO:0009888,GO:0009987,GO:0010015,GO:0010053,GO:0010054,GO:0012505,GO:0016020,GO:0016301,GO:0016310,GO:0016740,GO:0016772,GO:0016773,GO:0019199,GO:0019538,GO:0021700,GO:0022622,GO:0023052,GO:0030154,GO:0032501,GO:0032502,GO:0036211,GO:0038023,GO:0042995,GO:0043170,GO:0043412,GO:0044237,GO:0044238,GO:0044260,GO:0044267,GO:0044464,GO:0048364,GO:0048468,GO:0048469,GO:0048731,GO:0048764,GO:0048765,GO:0048856,GO:0048869,GO:0050789,GO:0050794,GO:0050896,GO:0051716,GO:0060089,GO:0065007,GO:0071695,GO:0071704,GO:0071944,GO:0090406,GO:0090558,GO:0090627,GO:0099402,GO:0120025,GO:0140096,GO:1901564,GO:1905392	LRRNT_2,LRR_1,LRR_8,Pkinase_Tyr	No
TCONS_00045281	LOC111915736	XLOC_000254	chr1	19683084	19692480					No
TCONS_00007445	LOC111915736	XLOC_000254	chr1	19683084	19692480					No
TCONS_00053767	LOC111915736	XLOC_000254	chr1	19683084	19692480					No
TCONS_00039733	LOC111915736	XLOC_000254	chr1	19683084	19692480					No
TCONS_00022194	LOC111915736	XLOC_000254	chr1	19683084	19692480					No
TCONS_00026716	LOC111915736	XLOC_000254	chr1	19683084	19692480					No
TCONS_00027479	LOC111915736	XLOC_000254	chr1	19683084	19692480	LRR receptor-like serine threonine-protein kinase		GO:0003674,GO:0003824,GO:0004672,GO:0004674,GO:0004675,GO:0004888,GO:0005575,GO:0005623,GO:0005886,GO:0006464,GO:0006468,GO:0006793,GO:0006796,GO:0006807,GO:0007154,GO:0007165,GO:0007166,GO:0007167,GO:0007178,GO:0007275,GO:0008150,GO:0008152,GO:0009653,GO:0009888,GO:0009987,GO:0010015,GO:0010053,GO:0010054,GO:0012505,GO:0016020,GO:0016301,GO:0016310,GO:0016740,GO:0016772,GO:0016773,GO:0019199,GO:0019538,GO:0021700,GO:0022622,GO:0023052,GO:0030154,GO:0032501,GO:0032502,GO:0036211,GO:0038023,GO:0042995,GO:0043170,GO:0043412,GO:0044237,GO:0044238,GO:0044260,GO:0044267,GO:0044464,GO:0048364,GO:0048468,GO:0048469,GO:0048731,GO:0048764,GO:0048765,GO:0048856,GO:0048869,GO:0050789,GO:0050794,GO:0050896,GO:0051716,GO:0060089,GO:0065007,GO:0071695,GO:0071704,GO:0071944,GO:0090406,GO:0090558,GO:0090627,GO:0099402,GO:0120025,GO:0140096,GO:1901564,GO:1905392	LRRNT_2,LRR_1,LRR_8,Pkinase_Tyr	No
TCONS_00011638	LOC111915736	XLOC_000254	chr1	19683084	19692480					No
TCONS_00019752	LOC111915736	XLOC_000254	chr1	19683084	19692480					No
TCONS_00032966	LOC111915736	XLOC_000254	chr1	19683084	19692480	LRR receptor-like serine threonine-protein kinase		GO:0003674,GO:0003824,GO:0004672,GO:0004674,GO:0004675,GO:0004888,GO:0005575,GO:0005623,GO:0005886,GO:0006464,GO:0006468,GO:0006793,GO:0006796,GO:0006807,GO:0007154,GO:0007165,GO:0007166,GO:0007167,GO:0007178,GO:0007275,GO:0008150,GO:0008152,GO:0009653,GO:0009888,GO:0009987,GO:0010015,GO:0010053,GO:0010054,GO:0012505,GO:0016020,GO:0016301,GO:0016310,GO:0016740,GO:0016772,GO:0016773,GO:0019199,GO:0019538,GO:0021700,GO:0022622,GO:0023052,GO:0030154,GO:0032501,GO:0032502,GO:0036211,GO:0038023,GO:0042995,GO:0043170,GO:0043412,GO:0044237,GO:0044238,GO:0044260,GO:0044267,GO:0044464,GO:0048364,GO:0048468,GO:0048469,GO:0048731,GO:0048764,GO:0048765,GO:0048856,GO:0048869,GO:0050789,GO:0050794,GO:0050896,GO:0051716,GO:0060089,GO:0065007,GO:0071695,GO:0071704,GO:0071944,GO:0090406,GO:0090558,GO:0090627,GO:0099402,GO:0120025,GO:0140096,GO:1901564,GO:1905392	LRRNT_2,LRR_1,LRR_8,Pkinase_Tyr	No
TCONS_00013778	LOC111915736	XLOC_000254	chr1	19683084	19692480					No
TCONS_00032435	LOC111915736	XLOC_000254	chr1	19683084	19692480	LRR receptor-like serine threonine-protein kinase		GO:0003674,GO:0003824,GO:0004672,GO:0004674,GO:0004675,GO:0004888,GO:0005575,GO:0005623,GO:0005886,GO:0006464,GO:0006468,GO:0006793,GO:0006796,GO:0006807,GO:0007154,GO:0007165,GO:0007166,GO:0007167,GO:0007178,GO:0007275,GO:0008150,GO:0008152,GO:0009653,GO:0009888,GO:0009987,GO:0010015,GO:0010053,GO:0010054,GO:0012505,GO:0016020,GO:0016301,GO:0016310,GO:0016740,GO:0016772,GO:0016773,GO:0019199,GO:0019538,GO:0021700,GO:0022622,GO:0023052,GO:0030154,GO:0032501,GO:0032502,GO:0036211,GO:0038023,GO:0042995,GO:0043170,GO:0043412,GO:0044237,GO:0044238,GO:0044260,GO:0044267,GO:0044464,GO:0048364,GO:0048468,GO:0048469,GO:0048731,GO:0048764,GO:0048765,GO:0048856,GO:0048869,GO:0050789,GO:0050794,GO:0050896,GO:0051716,GO:0060089,GO:0065007,GO:0071695,GO:0071704,GO:0071944,GO:0090406,GO:0090558,GO:0090627,GO:0099402,GO:0120025,GO:0140096,GO:1901564,GO:1905392	LRRNT_2,LRR_1,LRR_8,Pkinase_Tyr	No
TCONS_00053607	LOC111915736	XLOC_000254	chr1	19683084	19692480					No
TCONS_00005375	LOC111915736	XLOC_000254	chr1	19683084	19692480					No
TCONS_00027936	LOC111915736	XLOC_000254	chr1	19683084	19692480	LRR receptor-like serine threonine-protein kinase		GO:0003674,GO:0003824,GO:0004672,GO:0004674,GO:0004675,GO:0004888,GO:0005575,GO:0005623,GO:0005886,GO:0006464,GO:0006468,GO:0006793,GO:0006796,GO:0006807,GO:0007154,GO:0007165,GO:0007166,GO:0007167,GO:0007178,GO:0007275,GO:0008150,GO:0008152,GO:0009653,GO:0009888,GO:0009987,GO:0010015,GO:0010053,GO:0010054,GO:0012505,GO:0016020,GO:0016301,GO:0016310,GO:0016740,GO:0016772,GO:0016773,GO:0019199,GO:0019538,GO:0021700,GO:0022622,GO:0023052,GO:0030154,GO:0032501,GO:0032502,GO:0036211,GO:0038023,GO:0042995,GO:0043170,GO:0043412,GO:0044237,GO:0044238,GO:0044260,GO:0044267,GO:0044464,GO:0048364,GO:0048468,GO:0048469,GO:0048731,GO:0048764,GO:0048765,GO:0048856,GO:0048869,GO:0050789,GO:0050794,GO:0050896,GO:0051716,GO:0060089,GO:0065007,GO:0071695,GO:0071704,GO:0071944,GO:0090406,GO:0090558,GO:0090627,GO:0099402,GO:0120025,GO:0140096,GO:1901564,GO:1905392	LRRNT_2,LRR_1,LRR_8,Pkinase_Tyr	No
TCONS_00003481	LOC111915736	XLOC_000254	chr1	19683084	19692480					No
TCONS_00020799	LOC111915736	XLOC_000254	chr1	19683084	19692480	LRR receptor-like serine threonine-protein kinase		GO:0003674,GO:0003824,GO:0004672,GO:0004674,GO:0004675,GO:0004888,GO:0005575,GO:0005623,GO:0005886,GO:0006464,GO:0006468,GO:0006793,GO:0006796,GO:0006807,GO:0007154,GO:0007165,GO:0007166,GO:0007167,GO:0007178,GO:0007275,GO:0008150,GO:0008152,GO:0009653,GO:0009888,GO:0009987,GO:0010015,GO:0010053,GO:0010054,GO:0012505,GO:0016020,GO:0016301,GO:0016310,GO:0016740,GO:0016772,GO:0016773,GO:0019199,GO:0019538,GO:0021700,GO:0022622,GO:0023052,GO:0030154,GO:0032501,GO:0032502,GO:0036211,GO:0038023,GO:0042995,GO:0043170,GO:0043412,GO:0044237,GO:0044238,GO:0044260,GO:0044267,GO:0044464,GO:0048364,GO:0048468,GO:0048469,GO:0048731,GO:0048764,GO:0048765,GO:0048856,GO:0048869,GO:0050789,GO:0050794,GO:0050896,GO:0051716,GO:0060089,GO:0065007,GO:0071695,GO:0071704,GO:0071944,GO:0090406,GO:0090558,GO:0090627,GO:0099402,GO:0120025,GO:0140096,GO:1901564,GO:1905392	LRRNT_2,LRR_1,LRR_8,Pkinase_Tyr	No
TCONS_00017887	LOC111915736	XLOC_000254	chr1	19683084	19692480	LRR receptor-like serine threonine-protein kinase		GO:0003674,GO:0003824,GO:0004672,GO:0004674,GO:0004675,GO:0004888,GO:0005575,GO:0005623,GO:0005886,GO:0006464,GO:0006468,GO:0006793,GO:0006796,GO:0006807,GO:0007154,GO:0007165,GO:0007166,GO:0007167,GO:0007178,GO:0007275,GO:0008150,GO:0008152,GO:0009653,GO:0009888,GO:0009987,GO:0010015,GO:0010053,GO:0010054,GO:0012505,GO:0016020,GO:0016301,GO:0016310,GO:0016740,GO:0016772,GO:0016773,GO:0019199,GO:0019538,GO:0021700,GO:0022622,GO:0023052,GO:0030154,GO:0032501,GO:0032502,GO:0036211,GO:0038023,GO:0042995,GO:0043170,GO:0043412,GO:0044237,GO:0044238,GO:0044260,GO:0044267,GO:0044464,GO:0048364,GO:0048468,GO:0048469,GO:0048731,GO:0048764,GO:0048765,GO:0048856,GO:0048869,GO:0050789,GO:0050794,GO:0050896,GO:0051716,GO:0060089,GO:0065007,GO:0071695,GO:0071704,GO:0071944,GO:0090406,GO:0090558,GO:0090627,GO:0099402,GO:0120025,GO:0140096,GO:1901564,GO:1905392	LRRNT_2,LRR_1,LRR_8,Pkinase_Tyr	No
TCONS_00016186	LOC111915736	XLOC_000254	chr1	19683084	19692480	LRR receptor-like serine threonine-protein kinase			LRRNT_2,LRR_8,Pkinase_Tyr	No
TCONS_00008040	LOC111915736	XLOC_000254	chr1	19683084	19692480	LRR receptor-like serine threonine-protein kinase		GO:0003674,GO:0003824,GO:0004672,GO:0004674,GO:0004675,GO:0004888,GO:0005575,GO:0005623,GO:0005886,GO:0006464,GO:0006468,GO:0006793,GO:0006796,GO:0006807,GO:0007154,GO:0007165,GO:0007166,GO:0007167,GO:0007178,GO:0007275,GO:0008150,GO:0008152,GO:0009653,GO:0009888,GO:0009987,GO:0010015,GO:0010053,GO:0010054,GO:0012505,GO:0016020,GO:0016301,GO:0016310,GO:0016740,GO:0016772,GO:0016773,GO:0019199,GO:0019538,GO:0021700,GO:0022622,GO:0023052,GO:0030154,GO:0032501,GO:0032502,GO:0036211,GO:0038023,GO:0042995,GO:0043170,GO:0043412,GO:0044237,GO:0044238,GO:0044260,GO:0044267,GO:0044464,GO:0048364,GO:0048468,GO:0048469,GO:0048731,GO:0048764,GO:0048765,GO:0048856,GO:0048869,GO:0050789,GO:0050794,GO:0050896,GO:0051716,GO:0060089,GO:0065007,GO:0071695,GO:0071704,GO:0071944,GO:0090406,GO:0090558,GO:0090627,GO:0099402,GO:0120025,GO:0140096,GO:1901564,GO:1905392	LRRNT_2,LRR_1,LRR_8,Pkinase_Tyr	No
TCONS_00026284	LOC111915736	XLOC_000254	chr1	19683084	19692480					No
TCONS_00013110	LOC111915736	XLOC_000254	chr1	19683084	19692480					No
TCONS_00036681	LOC111915736	XLOC_000254	chr1	19683084	19692480					No
TCONS_00052688	LOC111915736	XLOC_000254	chr1	19683084	19692480	LRR receptor-like serine threonine-protein kinase		GO:0003674,GO:0003824,GO:0004672,GO:0004674,GO:0004675,GO:0004888,GO:0005575,GO:0005623,GO:0005886,GO:0006464,GO:0006468,GO:0006793,GO:0006796,GO:0006807,GO:0007154,GO:0007165,GO:0007166,GO:0007167,GO:0007178,GO:0007275,GO:0008150,GO:0008152,GO:0009653,GO:0009888,GO:0009987,GO:0010015,GO:0010053,GO:0010054,GO:0012505,GO:0016020,GO:0016301,GO:0016310,GO:0016740,GO:0016772,GO:0016773,GO:0019199,GO:0019538,GO:0021700,GO:0022622,GO:0023052,GO:0030154,GO:0032501,GO:0032502,GO:0036211,GO:0038023,GO:0042995,GO:0043170,GO:0043412,GO:0044237,GO:0044238,GO:0044260,GO:0044267,GO:0044464,GO:0048364,GO:0048468,GO:0048469,GO:0048731,GO:0048764,GO:0048765,GO:0048856,GO:0048869,GO:0050789,GO:0050794,GO:0050896,GO:0051716,GO:0060089,GO:0065007,GO:0071695,GO:0071704,GO:0071944,GO:0090406,GO:0090558,GO:0090627,GO:0099402,GO:0120025,GO:0140096,GO:1901564,GO:1905392	LRRNT_2,LRR_1,LRR_8,Pkinase_Tyr	No
TCONS_00023027	LOC111915736	XLOC_000254	chr1	19683084	19692480					No
TCONS_00036454	LOC111915736	XLOC_000254	chr1	19683084	19692480	LRR receptor-like serine threonine-protein kinase			LRRNT_2,LRR_8,Pkinase_Tyr	No
TCONS_00031267	LOC111915736	XLOC_000254	chr1	19683084	19692480					No
TCONS_00027480	LOC111915736	XLOC_000254	chr1	19683084	19692480	LRR receptor-like serine threonine-protein kinase		GO:0003674,GO:0003824,GO:0004672,GO:0004674,GO:0004675,GO:0004888,GO:0005575,GO:0005623,GO:0005886,GO:0006464,GO:0006468,GO:0006793,GO:0006796,GO:0006807,GO:0007154,GO:0007165,GO:0007166,GO:0007167,GO:0007178,GO:0007275,GO:0008150,GO:0008152,GO:0009653,GO:0009888,GO:0009987,GO:0010015,GO:0010053,GO:0010054,GO:0012505,GO:0016020,GO:0016301,GO:0016310,GO:0016740,GO:0016772,GO:0016773,GO:0019199,GO:0019538,GO:0021700,GO:0022622,GO:0023052,GO:0030154,GO:0032501,GO:0032502,GO:0036211,GO:0038023,GO:0042995,GO:0043170,GO:0043412,GO:0044237,GO:0044238,GO:0044260,GO:0044267,GO:0044464,GO:0048364,GO:0048468,GO:0048469,GO:0048731,GO:0048764,GO:0048765,GO:0048856,GO:0048869,GO:0050789,GO:0050794,GO:0050896,GO:0051716,GO:0060089,GO:0065007,GO:0071695,GO:0071704,GO:0071944,GO:0090406,GO:0090558,GO:0090627,GO:0099402,GO:0120025,GO:0140096,GO:1901564,GO:1905392	LRRNT_2,LRR_1,LRR_8,Pkinase_Tyr	No
TCONS_00015517	LOC111915736	XLOC_000254	chr1	19683084	19692480	LRR receptor-like serine threonine-protein kinase		GO:0003674,GO:0003824,GO:0004672,GO:0004674,GO:0004675,GO:0004888,GO:0005575,GO:0005623,GO:0005886,GO:0006464,GO:0006468,GO:0006793,GO:0006796,GO:0006807,GO:0007154,GO:0007165,GO:0007166,GO:0007167,GO:0007178,GO:0007275,GO:0008150,GO:0008152,GO:0009653,GO:0009888,GO:0009987,GO:0010015,GO:0010053,GO:0010054,GO:0012505,GO:0016020,GO:0016301,GO:0016310,GO:0016740,GO:0016772,GO:0016773,GO:0019199,GO:0019538,GO:0021700,GO:0022622,GO:0023052,GO:0030154,GO:0032501,GO:0032502,GO:0036211,GO:0038023,GO:0042995,GO:0043170,GO:0043412,GO:0044237,GO:0044238,GO:0044260,GO:0044267,GO:0044464,GO:0048364,GO:0048468,GO:0048469,GO:0048731,GO:0048764,GO:0048765,GO:0048856,GO:0048869,GO:0050789,GO:0050794,GO:0050896,GO:0051716,GO:0060089,GO:0065007,GO:0071695,GO:0071704,GO:0071944,GO:0090406,GO:0090558,GO:0090627,GO:0099402,GO:0120025,GO:0140096,GO:1901564,GO:1905392	LRRNT_2,LRR_1,LRR_8,Pkinase_Tyr	No
TCONS_00021935	LOC111915736	XLOC_000254	chr1	19683084	19692480	LRR receptor-like serine threonine-protein kinase		GO:0003674,GO:0003824,GO:0004672,GO:0004674,GO:0004675,GO:0004888,GO:0005575,GO:0005623,GO:0005886,GO:0006464,GO:0006468,GO:0006793,GO:0006796,GO:0006807,GO:0007154,GO:0007165,GO:0007166,GO:0007167,GO:0007178,GO:0007275,GO:0008150,GO:0008152,GO:0009653,GO:0009888,GO:0009987,GO:0010015,GO:0010053,GO:0010054,GO:0012505,GO:0016020,GO:0016301,GO:0016310,GO:0016740,GO:0016772,GO:0016773,GO:0019199,GO:0019538,GO:0021700,GO:0022622,GO:0023052,GO:0030154,GO:0032501,GO:0032502,GO:0036211,GO:0038023,GO:0042995,GO:0043170,GO:0043412,GO:0044237,GO:0044238,GO:0044260,GO:0044267,GO:0044464,GO:0048364,GO:0048468,GO:0048469,GO:0048731,GO:0048764,GO:0048765,GO:0048856,GO:0048869,GO:0050789,GO:0050794,GO:0050896,GO:0051716,GO:0060089,GO:0065007,GO:0071695,GO:0071704,GO:0071944,GO:0090406,GO:0090558,GO:0090627,GO:0099402,GO:0120025,GO:0140096,GO:1901564,GO:1905392	LRRNT_2,LRR_1,LRR_8,Pkinase_Tyr	No
TCONS_00016744	LOC111915736	XLOC_000254	chr1	19683084	19692480					No
TCONS_00014237	LOC111915736	XLOC_000254	chr1	19683084	19692480					No
TCONS_00021936	LOC111915736	XLOC_000254	chr1	19683084	19692480	LRR receptor-like serine threonine-protein kinase		GO:0003674,GO:0003824,GO:0004672,GO:0004674,GO:0004675,GO:0004888,GO:0005575,GO:0005623,GO:0005886,GO:0006464,GO:0006468,GO:0006793,GO:0006796,GO:0006807,GO:0007154,GO:0007165,GO:0007166,GO:0007167,GO:0007178,GO:0007275,GO:0008150,GO:0008152,GO:0009653,GO:0009888,GO:0009987,GO:0010015,GO:0010053,GO:0010054,GO:0012505,GO:0016020,GO:0016301,GO:0016310,GO:0016740,GO:0016772,GO:0016773,GO:0019199,GO:0019538,GO:0021700,GO:0022622,GO:0023052,GO:0030154,GO:0032501,GO:0032502,GO:0036211,GO:0038023,GO:0042995,GO:0043170,GO:0043412,GO:0044237,GO:0044238,GO:0044260,GO:0044267,GO:0044464,GO:0048364,GO:0048468,GO:0048469,GO:0048731,GO:0048764,GO:0048765,GO:0048856,GO:0048869,GO:0050789,GO:0050794,GO:0050896,GO:0051716,GO:0060089,GO:0065007,GO:0071695,GO:0071704,GO:0071944,GO:0090406,GO:0090558,GO:0090627,GO:0099402,GO:0120025,GO:0140096,GO:1901564,GO:1905392	LRRNT_2,LRR_1,LRR_8,Pkinase_Tyr	No
TCONS_00013462	LOC111915736	XLOC_000254	chr1	19683084	19692480	LRR receptor-like serine threonine-protein kinase		GO:0003674,GO:0003824,GO:0004672,GO:0004674,GO:0004675,GO:0004888,GO:0005575,GO:0005623,GO:0005886,GO:0006464,GO:0006468,GO:0006793,GO:0006796,GO:0006807,GO:0007154,GO:0007165,GO:0007166,GO:0007167,GO:0007178,GO:0007275,GO:0008150,GO:0008152,GO:0009653,GO:0009888,GO:0009987,GO:0010015,GO:0010053,GO:0010054,GO:0012505,GO:0016020,GO:0016301,GO:0016310,GO:0016740,GO:0016772,GO:0016773,GO:0019199,GO:0019538,GO:0021700,GO:0022622,GO:0023052,GO:0030154,GO:0032501,GO:0032502,GO:0036211,GO:0038023,GO:0042995,GO:0043170,GO:0043412,GO:0044237,GO:0044238,GO:0044260,GO:0044267,GO:0044464,GO:0048364,GO:0048468,GO:0048469,GO:0048731,GO:0048764,GO:0048765,GO:0048856,GO:0048869,GO:0050789,GO:0050794,GO:0050896,GO:0051716,GO:0060089,GO:0065007,GO:0071695,GO:0071704,GO:0071944,GO:0090406,GO:0090558,GO:0090627,GO:0099402,GO:0120025,GO:0140096,GO:1901564,GO:1905392	LRRNT_2,LRR_1,LRR_8,Pkinase_Tyr	No
TCONS_00055434	LOC111915736	XLOC_000254	chr1	19683084	19692480					No
TCONS_00039118	LOC111915736	XLOC_000254	chr1	19683084	19692480					No
TCONS_00025881	LOC111915736	XLOC_000254	chr1	19683084	19692480	Protein kinase domain		GO:0003674,GO:0003824,GO:0004672,GO:0004674,GO:0004675,GO:0004888,GO:0005575,GO:0005623,GO:0005886,GO:0006464,GO:0006468,GO:0006793,GO:0006796,GO:0006807,GO:0007154,GO:0007165,GO:0007166,GO:0007167,GO:0007178,GO:0007275,GO:0008150,GO:0008152,GO:0009653,GO:0009888,GO:0009987,GO:0010015,GO:0010053,GO:0010054,GO:0012505,GO:0016020,GO:0016301,GO:0016310,GO:0016740,GO:0016772,GO:0016773,GO:0019199,GO:0019538,GO:0021700,GO:0022622,GO:0023052,GO:0030154,GO:0032501,GO:0032502,GO:0036211,GO:0038023,GO:0042995,GO:0043170,GO:0043412,GO:0044237,GO:0044238,GO:0044260,GO:0044267,GO:0044464,GO:0048364,GO:0048468,GO:0048469,GO:0048731,GO:0048764,GO:0048765,GO:0048856,GO:0048869,GO:0050789,GO:0050794,GO:0050896,GO:0051716,GO:0060089,GO:0065007,GO:0071695,GO:0071704,GO:0071944,GO:0090406,GO:0090558,GO:0090627,GO:0099402,GO:0120025,GO:0140096,GO:1901564,GO:1905392	LRRNT_2,LRR_1,LRR_8,Pkinase_Tyr	No
TCONS_00013461	LOC111915736	XLOC_000254	chr1	19683084	19692480	LRR receptor-like serine threonine-protein kinase		GO:0003674,GO:0003824,GO:0004672,GO:0004674,GO:0004675,GO:0004888,GO:0005575,GO:0005623,GO:0005886,GO:0006464,GO:0006468,GO:0006793,GO:0006796,GO:0006807,GO:0007154,GO:0007165,GO:0007166,GO:0007167,GO:0007178,GO:0007275,GO:0008150,GO:0008152,GO:0009653,GO:0009888,GO:0009987,GO:0010015,GO:0010053,GO:0010054,GO:0012505,GO:0016020,GO:0016301,GO:0016310,GO:0016740,GO:0016772,GO:0016773,GO:0019199,GO:0019538,GO:0021700,GO:0022622,GO:0023052,GO:0030154,GO:0032501,GO:0032502,GO:0036211,GO:0038023,GO:0042995,GO:0043170,GO:0043412,GO:0044237,GO:0044238,GO:0044260,GO:0044267,GO:0044464,GO:0048364,GO:0048468,GO:0048469,GO:0048731,GO:0048764,GO:0048765,GO:0048856,GO:0048869,GO:0050789,GO:0050794,GO:0050896,GO:0051716,GO:0060089,GO:0065007,GO:0071695,GO:0071704,GO:0071944,GO:0090406,GO:0090558,GO:0090627,GO:0099402,GO:0120025,GO:0140096,GO:1901564,GO:1905392	LRRNT_2,LRR_1,LRR_8,Pkinase_Tyr	No
TCONS_00021239	LOC111915736	XLOC_000254	chr1	19683084	19692480					No
TCONS_00054737	LOC111915736	XLOC_000254	chr1	19683084	19692480	LRR receptor-like serine threonine-protein kinase		GO:0003674,GO:0003824,GO:0004672,GO:0004674,GO:0004675,GO:0004888,GO:0005575,GO:0005623,GO:0005886,GO:0006464,GO:0006468,GO:0006793,GO:0006796,GO:0006807,GO:0007154,GO:0007165,GO:0007166,GO:0007167,GO:0007178,GO:0007275,GO:0008150,GO:0008152,GO:0009653,GO:0009888,GO:0009987,GO:0010015,GO:0010053,GO:0010054,GO:0012505,GO:0016020,GO:0016301,GO:0016310,GO:0016740,GO:0016772,GO:0016773,GO:0019199,GO:0019538,GO:0021700,GO:0022622,GO:0023052,GO:0030154,GO:0032501,GO:0032502,GO:0036211,GO:0038023,GO:0042995,GO:0043170,GO:0043412,GO:0044237,GO:0044238,GO:0044260,GO:0044267,GO:0044464,GO:0048364,GO:0048468,GO:0048469,GO:0048731,GO:0048764,GO:0048765,GO:0048856,GO:0048869,GO:0050789,GO:0050794,GO:0050896,GO:0051716,GO:0060089,GO:0065007,GO:0071695,GO:0071704,GO:0071944,GO:0090406,GO:0090558,GO:0090627,GO:0099402,GO:0120025,GO:0140096,GO:1901564,GO:1905392	LRRNT_2,LRR_1,LRR_8,Pkinase_Tyr	No
TCONS_00041891	LOC111915736	XLOC_000254	chr1	19683084	19692480	LRR receptor-like serine threonine-protein kinase		GO:0003674,GO:0003824,GO:0004672,GO:0004674,GO:0004675,GO:0004888,GO:0005575,GO:0005623,GO:0005886,GO:0006464,GO:0006468,GO:0006793,GO:0006796,GO:0006807,GO:0007154,GO:0007165,GO:0007166,GO:0007167,GO:0007178,GO:0007275,GO:0008150,GO:0008152,GO:0009653,GO:0009888,GO:0009987,GO:0010015,GO:0010053,GO:0010054,GO:0012505,GO:0016020,GO:0016301,GO:0016310,GO:0016740,GO:0016772,GO:0016773,GO:0019199,GO:0019538,GO:0021700,GO:0022622,GO:0023052,GO:0030154,GO:0032501,GO:0032502,GO:0036211,GO:0038023,GO:0042995,GO:0043170,GO:0043412,GO:0044237,GO:0044238,GO:0044260,GO:0044267,GO:0044464,GO:0048364,GO:0048468,GO:0048469,GO:0048731,GO:0048764,GO:0048765,GO:0048856,GO:0048869,GO:0050789,GO:0050794,GO:0050896,GO:0051716,GO:0060089,GO:0065007,GO:0071695,GO:0071704,GO:0071944,GO:0090406,GO:0090558,GO:0090627,GO:0099402,GO:0120025,GO:0140096,GO:1901564,GO:1905392	LRRNT_2,LRR_1,LRR_8,Pkinase_Tyr	No
TCONS_00039734	LOC111915736	XLOC_000254	chr1	19683084	19692480					No
TCONS_00021718	LOC111915736	XLOC_000254	chr1	19683084	19692480					No
TCONS_00017053	LOC111915736	XLOC_000254	chr1	19683084	19692480	LRR receptor-like serine threonine-protein kinase		GO:0003674,GO:0003824,GO:0004672,GO:0004674,GO:0004675,GO:0004888,GO:0005575,GO:0005623,GO:0005886,GO:0006464,GO:0006468,GO:0006793,GO:0006796,GO:0006807,GO:0007154,GO:0007165,GO:0007166,GO:0007167,GO:0007178,GO:0007275,GO:0008150,GO:0008152,GO:0009653,GO:0009888,GO:0009987,GO:0010015,GO:0010053,GO:0010054,GO:0012505,GO:0016020,GO:0016301,GO:0016310,GO:0016740,GO:0016772,GO:0016773,GO:0019199,GO:0019538,GO:0021700,GO:0022622,GO:0023052,GO:0030154,GO:0032501,GO:0032502,GO:0036211,GO:0038023,GO:0042995,GO:0043170,GO:0043412,GO:0044237,GO:0044238,GO:0044260,GO:0044267,GO:0044464,GO:0048364,GO:0048468,GO:0048469,GO:0048731,GO:0048764,GO:0048765,GO:0048856,GO:0048869,GO:0050789,GO:0050794,GO:0050896,GO:0051716,GO:0060089,GO:0065007,GO:0071695,GO:0071704,GO:0071944,GO:0090406,GO:0090558,GO:0090627,GO:0099402,GO:0120025,GO:0140096,GO:1901564,GO:1905392	LRRNT_2,LRR_1,LRR_8,Pkinase_Tyr	No
TCONS_00035202	LOC111915736	XLOC_000254	chr1	19683084	19692480					No
TCONS_00055153	LOC111915736	XLOC_000254	chr1	19683084	19692480					No
TCONS_00015158	LOC111915736	XLOC_000254	chr1	19683084	19692480	LRR receptor-like serine threonine-protein kinase		GO:0003674,GO:0003824,GO:0004672,GO:0004674,GO:0004675,GO:0004888,GO:0005575,GO:0005623,GO:0005886,GO:0006464,GO:0006468,GO:0006793,GO:0006796,GO:0006807,GO:0007154,GO:0007165,GO:0007166,GO:0007167,GO:0007178,GO:0007275,GO:0008150,GO:0008152,GO:0009653,GO:0009888,GO:0009987,GO:0010015,GO:0010053,GO:0010054,GO:0012505,GO:0016020,GO:0016301,GO:0016310,GO:0016740,GO:0016772,GO:0016773,GO:0019199,GO:0019538,GO:0021700,GO:0022622,GO:0023052,GO:0030154,GO:0032501,GO:0032502,GO:0036211,GO:0038023,GO:0042995,GO:0043170,GO:0043412,GO:0044237,GO:0044238,GO:0044260,GO:0044267,GO:0044464,GO:0048364,GO:0048468,GO:0048469,GO:0048731,GO:0048764,GO:0048765,GO:0048856,GO:0048869,GO:0050789,GO:0050794,GO:0050896,GO:0051716,GO:0060089,GO:0065007,GO:0071695,GO:0071704,GO:0071944,GO:0090406,GO:0090558,GO:0090627,GO:0099402,GO:0120025,GO:0140096,GO:1901564,GO:1905392	LRRNT_2,LRR_1,LRR_8,Pkinase_Tyr	No
TCONS_00012727	LOC111915736	XLOC_000254	chr1	19683084	19692480					No
TCONS_00042685	LOC111915736	XLOC_000254	chr1	19683084	19692480	LRR receptor-like serine threonine-protein kinase		GO:0003674,GO:0003824,GO:0004672,GO:0004674,GO:0004675,GO:0004888,GO:0005575,GO:0005623,GO:0005886,GO:0006464,GO:0006468,GO:0006793,GO:0006796,GO:0006807,GO:0007154,GO:0007165,GO:0007166,GO:0007167,GO:0007178,GO:0007275,GO:0008150,GO:0008152,GO:0009653,GO:0009888,GO:0009987,GO:0010015,GO:0010053,GO:0010054,GO:0012505,GO:0016020,GO:0016301,GO:0016310,GO:0016740,GO:0016772,GO:0016773,GO:0019199,GO:0019538,GO:0021700,GO:0022622,GO:0023052,GO:0030154,GO:0032501,GO:0032502,GO:0036211,GO:0038023,GO:0042995,GO:0043170,GO:0043412,GO:0044237,GO:0044238,GO:0044260,GO:0044267,GO:0044464,GO:0048364,GO:0048468,GO:0048469,GO:0048731,GO:0048764,GO:0048765,GO:0048856,GO:0048869,GO:0050789,GO:0050794,GO:0050896,GO:0051716,GO:0060089,GO:0065007,GO:0071695,GO:0071704,GO:0071944,GO:0090406,GO:0090558,GO:0090627,GO:0099402,GO:0120025,GO:0140096,GO:1901564,GO:1905392	LRRNT_2,LRR_1,LRR_8,Pkinase_Tyr	No
TCONS_00003482	LOC111915736	XLOC_000254	chr1	19683084	19692480	LRR receptor-like serine threonine-protein kinase		GO:0003674,GO:0003824,GO:0004672,GO:0004674,GO:0004675,GO:0004888,GO:0005575,GO:0005623,GO:0005886,GO:0006464,GO:0006468,GO:0006793,GO:0006796,GO:0006807,GO:0007154,GO:0007165,GO:0007166,GO:0007167,GO:0007178,GO:0007275,GO:0008150,GO:0008152,GO:0009653,GO:0009888,GO:0009987,GO:0010015,GO:0010053,GO:0010054,GO:0012505,GO:0016020,GO:0016301,GO:0016310,GO:0016740,GO:0016772,GO:0016773,GO:0019199,GO:0019538,GO:0021700,GO:0022622,GO:0023052,GO:0030154,GO:0032501,GO:0032502,GO:0036211,GO:0038023,GO:0042995,GO:0043170,GO:0043412,GO:0044237,GO:0044238,GO:0044260,GO:0044267,GO:0044464,GO:0048364,GO:0048468,GO:0048469,GO:0048731,GO:0048764,GO:0048765,GO:0048856,GO:0048869,GO:0050789,GO:0050794,GO:0050896,GO:0051716,GO:0060089,GO:0065007,GO:0071695,GO:0071704,GO:0071944,GO:0090406,GO:0090558,GO:0090627,GO:0099402,GO:0120025,GO:0140096,GO:1901564,GO:1905392	LRRNT_2,LRR_1,LRR_8,Pkinase_Tyr	No
TCONS_00034044	LOC111915736	XLOC_000254	chr1	19683084	19692480	LRR receptor-like serine threonine-protein kinase		GO:0003674,GO:0003824,GO:0004672,GO:0004674,GO:0004675,GO:0004888,GO:0005575,GO:0005623,GO:0005886,GO:0006464,GO:0006468,GO:0006793,GO:0006796,GO:0006807,GO:0007154,GO:0007165,GO:0007166,GO:0007167,GO:0007178,GO:0007275,GO:0008150,GO:0008152,GO:0009653,GO:0009888,GO:0009987,GO:0010015,GO:0010053,GO:0010054,GO:0012505,GO:0016020,GO:0016301,GO:0016310,GO:0016740,GO:0016772,GO:0016773,GO:0019199,GO:0019538,GO:0021700,GO:0022622,GO:0023052,GO:0030154,GO:0032501,GO:0032502,GO:0036211,GO:0038023,GO:0042995,GO:0043170,GO:0043412,GO:0044237,GO:0044238,GO:0044260,GO:0044267,GO:0044464,GO:0048364,GO:0048468,GO:0048469,GO:0048731,GO:0048764,GO:0048765,GO:0048856,GO:0048869,GO:0050789,GO:0050794,GO:0050896,GO:0051716,GO:0060089,GO:0065007,GO:0071695,GO:0071704,GO:0071944,GO:0090406,GO:0090558,GO:0090627,GO:0099402,GO:0120025,GO:0140096,GO:1901564,GO:1905392	LRRNT_2,LRR_1,LRR_8,Pkinase_Tyr	No
TCONS_00043504	LOC111915736	XLOC_000254	chr1	19683084	19692480	LRR receptor-like serine threonine-protein kinase		GO:0003674,GO:0003824,GO:0004672,GO:0004674,GO:0004675,GO:0004888,GO:0005575,GO:0005623,GO:0005886,GO:0006464,GO:0006468,GO:0006793,GO:0006796,GO:0006807,GO:0007154,GO:0007165,GO:0007166,GO:0007167,GO:0007178,GO:0007275,GO:0008150,GO:0008152,GO:0009653,GO:0009888,GO:0009987,GO:0010015,GO:0010053,GO:0010054,GO:0012505,GO:0016020,GO:0016301,GO:0016310,GO:0016740,GO:0016772,GO:0016773,GO:0019199,GO:0019538,GO:0021700,GO:0022622,GO:0023052,GO:0030154,GO:0032501,GO:0032502,GO:0036211,GO:0038023,GO:0042995,GO:0043170,GO:0043412,GO:0044237,GO:0044238,GO:0044260,GO:0044267,GO:0044464,GO:0048364,GO:0048468,GO:0048469,GO:0048731,GO:0048764,GO:0048765,GO:0048856,GO:0048869,GO:0050789,GO:0050794,GO:0050896,GO:0051716,GO:0060089,GO:0065007,GO:0071695,GO:0071704,GO:0071944,GO:0090406,GO:0090558,GO:0090627,GO:0099402,GO:0120025,GO:0140096,GO:1901564,GO:1905392	LRRNT_2,LRR_1,LRR_8,Pkinase_Tyr	No
TCONS_00006128	LOC111915736	XLOC_000254	chr1	19683084	19692480					No
TCONS_00051081	LOC111915736	XLOC_000254	chr1	19683084	19692480	LRR receptor-like serine threonine-protein kinase		GO:0003674,GO:0003824,GO:0004672,GO:0004674,GO:0004675,GO:0004888,GO:0005575,GO:0005623,GO:0005886,GO:0006464,GO:0006468,GO:0006793,GO:0006796,GO:0006807,GO:0007154,GO:0007165,GO:0007166,GO:0007167,GO:0007178,GO:0007275,GO:0008150,GO:0008152,GO:0009653,GO:0009888,GO:0009987,GO:0010015,GO:0010053,GO:0010054,GO:0012505,GO:0016020,GO:0016301,GO:0016310,GO:0016740,GO:0016772,GO:0016773,GO:0019199,GO:0019538,GO:0021700,GO:0022622,GO:0023052,GO:0030154,GO:0032501,GO:0032502,GO:0036211,GO:0038023,GO:0042995,GO:0043170,GO:0043412,GO:0044237,GO:0044238,GO:0044260,GO:0044267,GO:0044464,GO:0048364,GO:0048468,GO:0048469,GO:0048731,GO:0048764,GO:0048765,GO:0048856,GO:0048869,GO:0050789,GO:0050794,GO:0050896,GO:0051716,GO:0060089,GO:0065007,GO:0071695,GO:0071704,GO:0071944,GO:0090406,GO:0090558,GO:0090627,GO:0099402,GO:0120025,GO:0140096,GO:1901564,GO:1905392	LRRNT_2,LRR_1,LRR_8,Pkinase_Tyr	No
TCONS_00026948	LOC111915736	XLOC_000254	chr1	19683084	19692480	LRR receptor-like serine threonine-protein kinase			LRRNT_2,LRR_8,Pkinase_Tyr	No
TCONS_00024946	LOC111915736	XLOC_000254	chr1	19683084	19692480	LRR receptor-like serine threonine-protein kinase		GO:0003674,GO:0003824,GO:0004672,GO:0004674,GO:0004675,GO:0004888,GO:0005575,GO:0005623,GO:0005886,GO:0006464,GO:0006468,GO:0006793,GO:0006796,GO:0006807,GO:0007154,GO:0007165,GO:0007166,GO:0007167,GO:0007178,GO:0007275,GO:0008150,GO:0008152,GO:0009653,GO:0009888,GO:0009987,GO:0010015,GO:0010053,GO:0010054,GO:0012505,GO:0016020,GO:0016301,GO:0016310,GO:0016740,GO:0016772,GO:0016773,GO:0019199,GO:0019538,GO:0021700,GO:0022622,GO:0023052,GO:0030154,GO:0032501,GO:0032502,GO:0036211,GO:0038023,GO:0042995,GO:0043170,GO:0043412,GO:0044237,GO:0044238,GO:0044260,GO:0044267,GO:0044464,GO:0048364,GO:0048468,GO:0048469,GO:0048731,GO:0048764,GO:0048765,GO:0048856,GO:0048869,GO:0050789,GO:0050794,GO:0050896,GO:0051716,GO:0060089,GO:0065007,GO:0071695,GO:0071704,GO:0071944,GO:0090406,GO:0090558,GO:0090627,GO:0099402,GO:0120025,GO:0140096,GO:1901564,GO:1905392	LRRNT_2,LRR_1,LRR_8,Pkinase_Tyr	No
TCONS_00024454	LOC111915736	XLOC_000254	chr1	19683084	19692480	LRR receptor-like serine threonine-protein kinase		GO:0003674,GO:0003824,GO:0004672,GO:0004674,GO:0004675,GO:0004888,GO:0005575,GO:0005623,GO:0005886,GO:0006464,GO:0006468,GO:0006793,GO:0006796,GO:0006807,GO:0007154,GO:0007165,GO:0007166,GO:0007167,GO:0007178,GO:0007275,GO:0008150,GO:0008152,GO:0009653,GO:0009888,GO:0009987,GO:0010015,GO:0010053,GO:0010054,GO:0012505,GO:0016020,GO:0016301,GO:0016310,GO:0016740,GO:0016772,GO:0016773,GO:0019199,GO:0019538,GO:0021700,GO:0022622,GO:0023052,GO:0030154,GO:0032501,GO:0032502,GO:0036211,GO:0038023,GO:0042995,GO:0043170,GO:0043412,GO:0044237,GO:0044238,GO:0044260,GO:0044267,GO:0044464,GO:0048364,GO:0048468,GO:0048469,GO:0048731,GO:0048764,GO:0048765,GO:0048856,GO:0048869,GO:0050789,GO:0050794,GO:0050896,GO:0051716,GO:0060089,GO:0065007,GO:0071695,GO:0071704,GO:0071944,GO:0090406,GO:0090558,GO:0090627,GO:0099402,GO:0120025,GO:0140096,GO:1901564,GO:1905392	LRRNT_2,LRR_1,LRR_8,Pkinase_Tyr	No
TCONS_00032803	LOC111915736	XLOC_000254	chr1	19683084	19692480	LRR receptor-like serine threonine-protein kinase		GO:0003674,GO:0003824,GO:0004672,GO:0004674,GO:0004675,GO:0004888,GO:0005575,GO:0005623,GO:0005886,GO:0006464,GO:0006468,GO:0006793,GO:0006796,GO:0006807,GO:0007154,GO:0007165,GO:0007166,GO:0007167,GO:0007178,GO:0007275,GO:0008150,GO:0008152,GO:0009653,GO:0009888,GO:0009987,GO:0010015,GO:0010053,GO:0010054,GO:0012505,GO:0016020,GO:0016301,GO:0016310,GO:0016740,GO:0016772,GO:0016773,GO:0019199,GO:0019538,GO:0021700,GO:0022622,GO:0023052,GO:0030154,GO:0032501,GO:0032502,GO:0036211,GO:0038023,GO:0042995,GO:0043170,GO:0043412,GO:0044237,GO:0044238,GO:0044260,GO:0044267,GO:0044464,GO:0048364,GO:0048468,GO:0048469,GO:0048731,GO:0048764,GO:0048765,GO:0048856,GO:0048869,GO:0050789,GO:0050794,GO:0050896,GO:0051716,GO:0060089,GO:0065007,GO:0071695,GO:0071704,GO:0071944,GO:0090406,GO:0090558,GO:0090627,GO:0099402,GO:0120025,GO:0140096,GO:1901564,GO:1905392	LRRNT_2,LRR_1,LRR_8,Pkinase_Tyr	No
TCONS_00032802	LOC111915736	XLOC_000254	chr1	19683084	19692480	LRR receptor-like serine threonine-protein kinase		GO:0003674,GO:0003824,GO:0004672,GO:0004674,GO:0004675,GO:0004888,GO:0005575,GO:0005623,GO:0005886,GO:0006464,GO:0006468,GO:0006793,GO:0006796,GO:0006807,GO:0007154,GO:0007165,GO:0007166,GO:0007167,GO:0007178,GO:0007275,GO:0008150,GO:0008152,GO:0009653,GO:0009888,GO:0009987,GO:0010015,GO:0010053,GO:0010054,GO:0012505,GO:0016020,GO:0016301,GO:0016310,GO:0016740,GO:0016772,GO:0016773,GO:0019199,GO:0019538,GO:0021700,GO:0022622,GO:0023052,GO:0030154,GO:0032501,GO:0032502,GO:0036211,GO:0038023,GO:0042995,GO:0043170,GO:0043412,GO:0044237,GO:0044238,GO:0044260,GO:0044267,GO:0044464,GO:0048364,GO:0048468,GO:0048469,GO:0048731,GO:0048764,GO:0048765,GO:0048856,GO:0048869,GO:0050789,GO:0050794,GO:0050896,GO:0051716,GO:0060089,GO:0065007,GO:0071695,GO:0071704,GO:0071944,GO:0090406,GO:0090558,GO:0090627,GO:0099402,GO:0120025,GO:0140096,GO:1901564,GO:1905392	LRRNT_2,LRR_1,LRR_8,Pkinase_Tyr	No
TCONS_00029946	LOC111915736	XLOC_000254	chr1	19683084	19692480	LRR receptor-like serine threonine-protein kinase		GO:0003674,GO:0003824,GO:0004672,GO:0004674,GO:0004675,GO:0004888,GO:0005575,GO:0005623,GO:0005886,GO:0006464,GO:0006468,GO:0006793,GO:0006796,GO:0006807,GO:0007154,GO:0007165,GO:0007166,GO:0007167,GO:0007178,GO:0007275,GO:0008150,GO:0008152,GO:0009653,GO:0009888,GO:0009987,GO:0010015,GO:0010053,GO:0010054,GO:0012505,GO:0016020,GO:0016301,GO:0016310,GO:0016740,GO:0016772,GO:0016773,GO:0019199,GO:0019538,GO:0021700,GO:0022622,GO:0023052,GO:0030154,GO:0032501,GO:0032502,GO:0036211,GO:0038023,GO:0042995,GO:0043170,GO:0043412,GO:0044237,GO:0044238,GO:0044260,GO:0044267,GO:0044464,GO:0048364,GO:0048468,GO:0048469,GO:0048731,GO:0048764,GO:0048765,GO:0048856,GO:0048869,GO:0050789,GO:0050794,GO:0050896,GO:0051716,GO:0060089,GO:0065007,GO:0071695,GO:0071704,GO:0071944,GO:0090406,GO:0090558,GO:0090627,GO:0099402,GO:0120025,GO:0140096,GO:1901564,GO:1905392	LRRNT_2,LRR_1,LRR_8,Pkinase_Tyr	No
TCONS_00006750	LOC111915736	XLOC_000254	chr1	19683084	19692480					No
TCONS_00013779	LOC111915736	XLOC_000254	chr1	19683084	19692480	LRR receptor-like serine threonine-protein kinase		GO:0003674,GO:0003824,GO:0004672,GO:0004674,GO:0004675,GO:0004888,GO:0005575,GO:0005623,GO:0005886,GO:0006464,GO:0006468,GO:0006793,GO:0006796,GO:0006807,GO:0007154,GO:0007165,GO:0007166,GO:0007167,GO:0007178,GO:0007275,GO:0008150,GO:0008152,GO:0009653,GO:0009888,GO:0009987,GO:0010015,GO:0010053,GO:0010054,GO:0012505,GO:0016020,GO:0016301,GO:0016310,GO:0016740,GO:0016772,GO:0016773,GO:0019199,GO:0019538,GO:0021700,GO:0022622,GO:0023052,GO:0030154,GO:0032501,GO:0032502,GO:0036211,GO:0038023,GO:0042995,GO:0043170,GO:0043412,GO:0044237,GO:0044238,GO:0044260,GO:0044267,GO:0044464,GO:0048364,GO:0048468,GO:0048469,GO:0048731,GO:0048764,GO:0048765,GO:0048856,GO:0048869,GO:0050789,GO:0050794,GO:0050896,GO:0051716,GO:0060089,GO:0065007,GO:0071695,GO:0071704,GO:0071944,GO:0090406,GO:0090558,GO:0090627,GO:0099402,GO:0120025,GO:0140096,GO:1901564,GO:1905392	LRRNT_2,LRR_1,LRR_8,Pkinase_Tyr	No
TCONS_00030110	LOC111915736	XLOC_000254	chr1	19683084	19692480					No
TCONS_00046115	LOC111915736	XLOC_000254	chr1	19683084	19692480	LRR receptor-like serine threonine-protein kinase			LRRNT_2,LRR_8,Pkinase_Tyr	No
TCONS_00051408	LOC111915736	XLOC_000254	chr1	19683084	19692480	LRR receptor-like serine threonine-protein kinase		GO:0003674,GO:0003824,GO:0004672,GO:0004674,GO:0004675,GO:0004888,GO:0005575,GO:0005623,GO:0005886,GO:0006464,GO:0006468,GO:0006793,GO:0006796,GO:0006807,GO:0007154,GO:0007165,GO:0007166,GO:0007167,GO:0007178,GO:0007275,GO:0008150,GO:0008152,GO:0009653,GO:0009888,GO:0009987,GO:0010015,GO:0010053,GO:0010054,GO:0012505,GO:0016020,GO:0016301,GO:0016310,GO:0016740,GO:0016772,GO:0016773,GO:0019199,GO:0019538,GO:0021700,GO:0022622,GO:0023052,GO:0030154,GO:0032501,GO:0032502,GO:0036211,GO:0038023,GO:0042995,GO:0043170,GO:0043412,GO:0044237,GO:0044238,GO:0044260,GO:0044267,GO:0044464,GO:0048364,GO:0048468,GO:0048469,GO:0048731,GO:0048764,GO:0048765,GO:0048856,GO:0048869,GO:0050789,GO:0050794,GO:0050896,GO:0051716,GO:0060089,GO:0065007,GO:0071695,GO:0071704,GO:0071944,GO:0090406,GO:0090558,GO:0090627,GO:0099402,GO:0120025,GO:0140096,GO:1901564,GO:1905392	LRRNT_2,LRR_1,LRR_8,Pkinase_Tyr	No
TCONS_00046116	LOC111915736	XLOC_000254	chr1	19683084	19692480	LRR receptor-like serine threonine-protein kinase		GO:0003674,GO:0003824,GO:0004672,GO:0004674,GO:0004675,GO:0004888,GO:0005575,GO:0005623,GO:0005886,GO:0006464,GO:0006468,GO:0006793,GO:0006796,GO:0006807,GO:0007154,GO:0007165,GO:0007166,GO:0007167,GO:0007178,GO:0007275,GO:0008150,GO:0008152,GO:0009653,GO:0009888,GO:0009987,GO:0010015,GO:0010053,GO:0010054,GO:0012505,GO:0016020,GO:0016301,GO:0016310,GO:0016740,GO:0016772,GO:0016773,GO:0019199,GO:0019538,GO:0021700,GO:0022622,GO:0023052,GO:0030154,GO:0032501,GO:0032502,GO:0036211,GO:0038023,GO:0042995,GO:0043170,GO:0043412,GO:0044237,GO:0044238,GO:0044260,GO:0044267,GO:0044464,GO:0048364,GO:0048468,GO:0048469,GO:0048731,GO:0048764,GO:0048765,GO:0048856,GO:0048869,GO:0050789,GO:0050794,GO:0050896,GO:0051716,GO:0060089,GO:0065007,GO:0071695,GO:0071704,GO:0071944,GO:0090406,GO:0090558,GO:0090627,GO:0099402,GO:0120025,GO:0140096,GO:1901564,GO:1905392	LRRNT_2,LRR_1,LRR_8,Pkinase_Tyr	No
TCONS_00038204	LOC111915736	XLOC_000254	chr1	19683084	19692480					No
TCONS_00040087	LOC111915736	XLOC_000254	chr1	19683084	19692480	LRR receptor-like serine threonine-protein kinase		GO:0003674,GO:0003824,GO:0004672,GO:0004674,GO:0004675,GO:0004888,GO:0005575,GO:0005623,GO:0005886,GO:0006464,GO:0006468,GO:0006793,GO:0006796,GO:0006807,GO:0007154,GO:0007165,GO:0007166,GO:0007167,GO:0007178,GO:0007275,GO:0008150,GO:0008152,GO:0009653,GO:0009888,GO:0009987,GO:0010015,GO:0010053,GO:0010054,GO:0012505,GO:0016020,GO:0016301,GO:0016310,GO:0016740,GO:0016772,GO:0016773,GO:0019199,GO:0019538,GO:0021700,GO:0022622,GO:0023052,GO:0030154,GO:0032501,GO:0032502,GO:0036211,GO:0038023,GO:0042995,GO:0043170,GO:0043412,GO:0044237,GO:0044238,GO:0044260,GO:0044267,GO:0044464,GO:0048364,GO:0048468,GO:0048469,GO:0048731,GO:0048764,GO:0048765,GO:0048856,GO:0048869,GO:0050789,GO:0050794,GO:0050896,GO:0051716,GO:0060089,GO:0065007,GO:0071695,GO:0071704,GO:0071944,GO:0090406,GO:0090558,GO:0090627,GO:0099402,GO:0120025,GO:0140096,GO:1901564,GO:1905392	LRRNT_2,LRR_1,LRR_8,Pkinase_Tyr	No
TCONS_00004552	LOC111915736	XLOC_000254	chr1	19683084	19692480					No
TCONS_00011991	LOC111915736	XLOC_000254	chr1	19683084	19692480					No
TCONS_00034724	LOC111915736	XLOC_000254	chr1	19683084	19692480	LRR receptor-like serine threonine-protein kinase		GO:0003674,GO:0003824,GO:0004672,GO:0004674,GO:0004675,GO:0004888,GO:0005575,GO:0005623,GO:0005886,GO:0006464,GO:0006468,GO:0006793,GO:0006796,GO:0006807,GO:0007154,GO:0007165,GO:0007166,GO:0007167,GO:0007178,GO:0007275,GO:0008150,GO:0008152,GO:0009653,GO:0009888,GO:0009987,GO:0010015,GO:0010053,GO:0010054,GO:0012505,GO:0016020,GO:0016301,GO:0016310,GO:0016740,GO:0016772,GO:0016773,GO:0019199,GO:0019538,GO:0021700,GO:0022622,GO:0023052,GO:0030154,GO:0032501,GO:0032502,GO:0036211,GO:0038023,GO:0042995,GO:0043170,GO:0043412,GO:0044237,GO:0044238,GO:0044260,GO:0044267,GO:0044464,GO:0048364,GO:0048468,GO:0048469,GO:0048731,GO:0048764,GO:0048765,GO:0048856,GO:0048869,GO:0050789,GO:0050794,GO:0050896,GO:0051716,GO:0060089,GO:0065007,GO:0071695,GO:0071704,GO:0071944,GO:0090406,GO:0090558,GO:0090627,GO:0099402,GO:0120025,GO:0140096,GO:1901564,GO:1905392	LRRNT_2,LRR_1,LRR_8,Pkinase_Tyr	No
TCONS_00045885	LOC111915736	XLOC_000254	chr1	19683084	19692480					No
TCONS_00050635	LOC111915736	XLOC_000254	chr1	19683084	19692480	LRR receptor-like serine threonine-protein kinase			LRRNT_2,LRR_8,Pkinase_Tyr	No
TCONS_00028509	LOC111915736	XLOC_000254	chr1	19683084	19692480	LRR receptor-like serine threonine-protein kinase		GO:0003674,GO:0003824,GO:0004672,GO:0004674,GO:0004675,GO:0004888,GO:0005575,GO:0005623,GO:0005886,GO:0006464,GO:0006468,GO:0006793,GO:0006796,GO:0006807,GO:0007154,GO:0007165,GO:0007166,GO:0007167,GO:0007178,GO:0007275,GO:0008150,GO:0008152,GO:0009653,GO:0009888,GO:0009987,GO:0010015,GO:0010053,GO:0010054,GO:0012505,GO:0016020,GO:0016301,GO:0016310,GO:0016740,GO:0016772,GO:0016773,GO:0019199,GO:0019538,GO:0021700,GO:0022622,GO:0023052,GO:0030154,GO:0032501,GO:0032502,GO:0036211,GO:0038023,GO:0042995,GO:0043170,GO:0043412,GO:0044237,GO:0044238,GO:0044260,GO:0044267,GO:0044464,GO:0048364,GO:0048468,GO:0048469,GO:0048731,GO:0048764,GO:0048765,GO:0048856,GO:0048869,GO:0050789,GO:0050794,GO:0050896,GO:0051716,GO:0060089,GO:0065007,GO:0071695,GO:0071704,GO:0071944,GO:0090406,GO:0090558,GO:0090627,GO:0099402,GO:0120025,GO:0140096,GO:1901564,GO:1905392	LRRNT_2,LRR_1,LRR_8,Pkinase_Tyr	No
TCONS_00034232	LOC111915736	XLOC_000254	chr1	19683084	19692480					No
TCONS_00013780	LOC111915736	XLOC_000254	chr1	19683084	19692480	LRR receptor-like serine threonine-protein kinase		GO:0003674,GO:0003824,GO:0004672,GO:0004674,GO:0004675,GO:0004888,GO:0005575,GO:0005623,GO:0005886,GO:0006464,GO:0006468,GO:0006793,GO:0006796,GO:0006807,GO:0007154,GO:0007165,GO:0007166,GO:0007167,GO:0007178,GO:0007275,GO:0008150,GO:0008152,GO:0009653,GO:0009888,GO:0009987,GO:0010015,GO:0010053,GO:0010054,GO:0012505,GO:0016020,GO:0016301,GO:0016310,GO:0016740,GO:0016772,GO:0016773,GO:0019199,GO:0019538,GO:0021700,GO:0022622,GO:0023052,GO:0030154,GO:0032501,GO:0032502,GO:0036211,GO:0038023,GO:0042995,GO:0043170,GO:0043412,GO:0044237,GO:0044238,GO:0044260,GO:0044267,GO:0044464,GO:0048364,GO:0048468,GO:0048469,GO:0048731,GO:0048764,GO:0048765,GO:0048856,GO:0048869,GO:0050789,GO:0050794,GO:0050896,GO:0051716,GO:0060089,GO:0065007,GO:0071695,GO:0071704,GO:0071944,GO:0090406,GO:0090558,GO:0090627,GO:0099402,GO:0120025,GO:0140096,GO:1901564,GO:1905392	LRRNT_2,LRR_1,LRR_8,Pkinase_Tyr	No
TCONS_00040750	LOC111915736	XLOC_000254	chr1	19683084	19692480					No
TCONS_00049776	LOC111915736	XLOC_000254	chr1	19683084	19692480					No
TCONS_00040526	LOC111915736	XLOC_000254	chr1	19683084	19692480					No
TCONS_00037917	LOC111915736	XLOC_000254	chr1	19683084	19692480					No
TCONS_00041027	LOC111915736	XLOC_000254	chr1	19683084	19692480	LRR receptor-like serine threonine-protein kinase		GO:0003674,GO:0003824,GO:0004672,GO:0004674,GO:0004675,GO:0004888,GO:0005575,GO:0005623,GO:0005886,GO:0006464,GO:0006468,GO:0006793,GO:0006796,GO:0006807,GO:0007154,GO:0007165,GO:0007166,GO:0007167,GO:0007178,GO:0007275,GO:0008150,GO:0008152,GO:0009653,GO:0009888,GO:0009987,GO:0010015,GO:0010053,GO:0010054,GO:0012505,GO:0016020,GO:0016301,GO:0016310,GO:0016740,GO:0016772,GO:0016773,GO:0019199,GO:0019538,GO:0021700,GO:0022622,GO:0023052,GO:0030154,GO:0032501,GO:0032502,GO:0036211,GO:0038023,GO:0042995,GO:0043170,GO:0043412,GO:0044237,GO:0044238,GO:0044260,GO:0044267,GO:0044464,GO:0048364,GO:0048468,GO:0048469,GO:0048731,GO:0048764,GO:0048765,GO:0048856,GO:0048869,GO:0050789,GO:0050794,GO:0050896,GO:0051716,GO:0060089,GO:0065007,GO:0071695,GO:0071704,GO:0071944,GO:0090406,GO:0090558,GO:0090627,GO:0099402,GO:0120025,GO:0140096,GO:1901564,GO:1905392	LRRNT_2,LRR_1,LRR_8,Pkinase_Tyr	No
TCONS_00048673	LOC111915736	XLOC_000254	chr1	19683084	19692480	LRR receptor-like serine threonine-protein kinase		GO:0003674,GO:0003824,GO:0004672,GO:0004674,GO:0004675,GO:0004888,GO:0005575,GO:0005623,GO:0005886,GO:0006464,GO:0006468,GO:0006793,GO:0006796,GO:0006807,GO:0007154,GO:0007165,GO:0007166,GO:0007167,GO:0007178,GO:0007275,GO:0008150,GO:0008152,GO:0009653,GO:0009888,GO:0009987,GO:0010015,GO:0010053,GO:0010054,GO:0012505,GO:0016020,GO:0016301,GO:0016310,GO:0016740,GO:0016772,GO:0016773,GO:0019199,GO:0019538,GO:0021700,GO:0022622,GO:0023052,GO:0030154,GO:0032501,GO:0032502,GO:0036211,GO:0038023,GO:0042995,GO:0043170,GO:0043412,GO:0044237,GO:0044238,GO:0044260,GO:0044267,GO:0044464,GO:0048364,GO:0048468,GO:0048469,GO:0048731,GO:0048764,GO:0048765,GO:0048856,GO:0048869,GO:0050789,GO:0050794,GO:0050896,GO:0051716,GO:0060089,GO:0065007,GO:0071695,GO:0071704,GO:0071944,GO:0090406,GO:0090558,GO:0090627,GO:0099402,GO:0120025,GO:0140096,GO:1901564,GO:1905392	LRRNT_2,LRR_1,LRR_8,Pkinase_Tyr	No
TCONS_00011286	LOC111915736	XLOC_000254	chr1	19683084	19692480					No
TCONS_00032436	LOC111915736	XLOC_000254	chr1	19683084	19692480	LRR receptor-like serine threonine-protein kinase		GO:0003674,GO:0003824,GO:0004672,GO:0004674,GO:0004675,GO:0004888,GO:0005575,GO:0005623,GO:0005886,GO:0006464,GO:0006468,GO:0006793,GO:0006796,GO:0006807,GO:0007154,GO:0007165,GO:0007166,GO:0007167,GO:0007178,GO:0007275,GO:0008150,GO:0008152,GO:0009653,GO:0009888,GO:0009987,GO:0010015,GO:0010053,GO:0010054,GO:0012505,GO:0016020,GO:0016301,GO:0016310,GO:0016740,GO:0016772,GO:0016773,GO:0019199,GO:0019538,GO:0021700,GO:0022622,GO:0023052,GO:0030154,GO:0032501,GO:0032502,GO:0036211,GO:0038023,GO:0042995,GO:0043170,GO:0043412,GO:0044237,GO:0044238,GO:0044260,GO:0044267,GO:0044464,GO:0048364,GO:0048468,GO:0048469,GO:0048731,GO:0048764,GO:0048765,GO:0048856,GO:0048869,GO:0050789,GO:0050794,GO:0050896,GO:0051716,GO:0060089,GO:0065007,GO:0071695,GO:0071704,GO:0071944,GO:0090406,GO:0090558,GO:0090627,GO:0099402,GO:0120025,GO:0140096,GO:1901564,GO:1905392	LRRNT_2,LRR_1,LRR_8,Pkinase_Tyr	No
TCONS_00013781	LOC111915736	XLOC_000254	chr1	19683084	19692480	LRR receptor-like serine threonine-protein kinase		GO:0003674,GO:0003824,GO:0004672,GO:0004674,GO:0004675,GO:0004888,GO:0005575,GO:0005623,GO:0005886,GO:0006464,GO:0006468,GO:0006793,GO:0006796,GO:0006807,GO:0007154,GO:0007165,GO:0007166,GO:0007167,GO:0007178,GO:0007275,GO:0008150,GO:0008152,GO:0009653,GO:0009888,GO:0009987,GO:0010015,GO:0010053,GO:0010054,GO:0012505,GO:0016020,GO:0016301,GO:0016310,GO:0016740,GO:0016772,GO:0016773,GO:0019199,GO:0019538,GO:0021700,GO:0022622,GO:0023052,GO:0030154,GO:0032501,GO:0032502,GO:0036211,GO:0038023,GO:0042995,GO:0043170,GO:0043412,GO:0044237,GO:0044238,GO:0044260,GO:0044267,GO:0044464,GO:0048364,GO:0048468,GO:0048469,GO:0048731,GO:0048764,GO:0048765,GO:0048856,GO:0048869,GO:0050789,GO:0050794,GO:0050896,GO:0051716,GO:0060089,GO:0065007,GO:0071695,GO:0071704,GO:0071944,GO:0090406,GO:0090558,GO:0090627,GO:0099402,GO:0120025,GO:0140096,GO:1901564,GO:1905392	LRRNT_2,LRR_1,LRR_8,Pkinase_Tyr	No
TCONS_00045123	LOC111915736	XLOC_000254	chr1	19683084	19692480	LRR receptor-like serine threonine-protein kinase		GO:0003674,GO:0003824,GO:0004672,GO:0004674,GO:0004675,GO:0004888,GO:0005575,GO:0005623,GO:0005886,GO:0006464,GO:0006468,GO:0006793,GO:0006796,GO:0006807,GO:0007154,GO:0007165,GO:0007166,GO:0007167,GO:0007178,GO:0007275,GO:0008150,GO:0008152,GO:0009653,GO:0009888,GO:0009987,GO:0010015,GO:0010053,GO:0010054,GO:0012505,GO:0016020,GO:0016301,GO:0016310,GO:0016740,GO:0016772,GO:0016773,GO:0019199,GO:0019538,GO:0021700,GO:0022622,GO:0023052,GO:0030154,GO:0032501,GO:0032502,GO:0036211,GO:0038023,GO:0042995,GO:0043170,GO:0043412,GO:0044237,GO:0044238,GO:0044260,GO:0044267,GO:0044464,GO:0048364,GO:0048468,GO:0048469,GO:0048731,GO:0048764,GO:0048765,GO:0048856,GO:0048869,GO:0050789,GO:0050794,GO:0050896,GO:0051716,GO:0060089,GO:0065007,GO:0071695,GO:0071704,GO:0071944,GO:0090406,GO:0090558,GO:0090627,GO:0099402,GO:0120025,GO:0140096,GO:1901564,GO:1905392	LRRNT_2,LRR_1,LRR_8,Pkinase_Tyr	No
TCONS_00013111	LOC111915736	XLOC_000254	chr1	19683084	19692480	LRR receptor-like serine threonine-protein kinase		GO:0003674,GO:0003824,GO:0004672,GO:0004674,GO:0004675,GO:0004888,GO:0005575,GO:0005623,GO:0005886,GO:0006464,GO:0006468,GO:0006793,GO:0006796,GO:0006807,GO:0007154,GO:0007165,GO:0007166,GO:0007167,GO:0007178,GO:0007275,GO:0008150,GO:0008152,GO:0009653,GO:0009888,GO:0009987,GO:0010015,GO:0010053,GO:0010054,GO:0012505,GO:0016020,GO:0016301,GO:0016310,GO:0016740,GO:0016772,GO:0016773,GO:0019199,GO:0019538,GO:0021700,GO:0022622,GO:0023052,GO:0030154,GO:0032501,GO:0032502,GO:0036211,GO:0038023,GO:0042995,GO:0043170,GO:0043412,GO:0044237,GO:0044238,GO:0044260,GO:0044267,GO:0044464,GO:0048364,GO:0048468,GO:0048469,GO:0048731,GO:0048764,GO:0048765,GO:0048856,GO:0048869,GO:0050789,GO:0050794,GO:0050896,GO:0051716,GO:0060089,GO:0065007,GO:0071695,GO:0071704,GO:0071944,GO:0090406,GO:0090558,GO:0090627,GO:0099402,GO:0120025,GO:0140096,GO:1901564,GO:1905392	LRRNT_2,LRR_1,LRR_8,Pkinase_Tyr	No
TCONS_00042215	LOC111915736	XLOC_000254	chr1	19683084	19692480	LRR receptor-like serine threonine-protein kinase		GO:0003674,GO:0003824,GO:0004672,GO:0004674,GO:0004675,GO:0004888,GO:0005575,GO:0005623,GO:0005886,GO:0006464,GO:0006468,GO:0006793,GO:0006796,GO:0006807,GO:0007154,GO:0007165,GO:0007166,GO:0007167,GO:0007178,GO:0007275,GO:0008150,GO:0008152,GO:0009653,GO:0009888,GO:0009987,GO:0010015,GO:0010053,GO:0010054,GO:0012505,GO:0016020,GO:0016301,GO:0016310,GO:0016740,GO:0016772,GO:0016773,GO:0019199,GO:0019538,GO:0021700,GO:0022622,GO:0023052,GO:0030154,GO:0032501,GO:0032502,GO:0036211,GO:0038023,GO:0042995,GO:0043170,GO:0043412,GO:0044237,GO:0044238,GO:0044260,GO:0044267,GO:0044464,GO:0048364,GO:0048468,GO:0048469,GO:0048731,GO:0048764,GO:0048765,GO:0048856,GO:0048869,GO:0050789,GO:0050794,GO:0050896,GO:0051716,GO:0060089,GO:0065007,GO:0071695,GO:0071704,GO:0071944,GO:0090406,GO:0090558,GO:0090627,GO:0099402,GO:0120025,GO:0140096,GO:1901564,GO:1905392	LRRNT_2,LRR_1,LRR_8,Pkinase_Tyr	No
TCONS_00027737	LOC111915736	XLOC_000254	chr1	19683084	19692480	LRR receptor-like serine threonine-protein kinase		GO:0003674,GO:0003824,GO:0004672,GO:0004674,GO:0004675,GO:0004888,GO:0005575,GO:0005623,GO:0005886,GO:0006464,GO:0006468,GO:0006793,GO:0006796,GO:0006807,GO:0007154,GO:0007165,GO:0007166,GO:0007167,GO:0007178,GO:0007275,GO:0008150,GO:0008152,GO:0009653,GO:0009888,GO:0009987,GO:0010015,GO:0010053,GO:0010054,GO:0012505,GO:0016020,GO:0016301,GO:0016310,GO:0016740,GO:0016772,GO:0016773,GO:0019199,GO:0019538,GO:0021700,GO:0022622,GO:0023052,GO:0030154,GO:0032501,GO:0032502,GO:0036211,GO:0038023,GO:0042995,GO:0043170,GO:0043412,GO:0044237,GO:0044238,GO:0044260,GO:0044267,GO:0044464,GO:0048364,GO:0048468,GO:0048469,GO:0048731,GO:0048764,GO:0048765,GO:0048856,GO:0048869,GO:0050789,GO:0050794,GO:0050896,GO:0051716,GO:0060089,GO:0065007,GO:0071695,GO:0071704,GO:0071944,GO:0090406,GO:0090558,GO:0090627,GO:0099402,GO:0120025,GO:0140096,GO:1901564,GO:1905392	LRRNT_2,LRR_1,LRR_8,Pkinase_Tyr	No
TCONS_00034233	LOC111915736	XLOC_000254	chr1	19683084	19692480	LRR receptor-like serine threonine-protein kinase		GO:0003674,GO:0003824,GO:0004672,GO:0004674,GO:0004675,GO:0004888,GO:0005575,GO:0005623,GO:0005886,GO:0006464,GO:0006468,GO:0006793,GO:0006796,GO:0006807,GO:0007154,GO:0007165,GO:0007166,GO:0007167,GO:0007178,GO:0007275,GO:0008150,GO:0008152,GO:0009653,GO:0009888,GO:0009987,GO:0010015,GO:0010053,GO:0010054,GO:0012505,GO:0016020,GO:0016301,GO:0016310,GO:0016740,GO:0016772,GO:0016773,GO:0019199,GO:0019538,GO:0021700,GO:0022622,GO:0023052,GO:0030154,GO:0032501,GO:0032502,GO:0036211,GO:0038023,GO:0042995,GO:0043170,GO:0043412,GO:0044237,GO:0044238,GO:0044260,GO:0044267,GO:0044464,GO:0048364,GO:0048468,GO:0048469,GO:0048731,GO:0048764,GO:0048765,GO:0048856,GO:0048869,GO:0050789,GO:0050794,GO:0050896,GO:0051716,GO:0060089,GO:0065007,GO:0071695,GO:0071704,GO:0071944,GO:0090406,GO:0090558,GO:0090627,GO:0099402,GO:0120025,GO:0140096,GO:1901564,GO:1905392	LRRNT_2,LRR_1,LRR_8,Pkinase_Tyr	No
TCONS_00011639	LOC111915736	XLOC_000254	chr1	19683084	19692480					No
TCONS_00010824	LOC111915736	XLOC_000254	chr1	19683084	19692480					No
TCONS_00019096	LOC111915736	XLOC_000254	chr1	19683084	19692480					No
TCONS_00009996	LOC111915736	XLOC_000254	chr1	19683084	19692480	LRR receptor-like serine threonine-protein kinase			LRRNT_2,LRR_8,Pkinase_Tyr	No
TCONS_00020008	LOC111915736	XLOC_000254	chr1	19683084	19692480					No
TCONS_00041412	LOC111915736	XLOC_000254	chr1	19683084	19692480					No
TCONS_00054015	LOC111915736	XLOC_000254	chr1	19683084	19692480					No
TCONS_00039484	LOC111915736	XLOC_000254	chr1	19683084	19692480					No
TCONS_00009150	LOC111915736	XLOC_000254	chr1	19683084	19692480	LRR receptor-like serine threonine-protein kinase		GO:0003674,GO:0003824,GO:0004672,GO:0004674,GO:0004675,GO:0004888,GO:0005575,GO:0005623,GO:0005886,GO:0006464,GO:0006468,GO:0006793,GO:0006796,GO:0006807,GO:0007154,GO:0007165,GO:0007166,GO:0007167,GO:0007178,GO:0007275,GO:0008150,GO:0008152,GO:0009653,GO:0009888,GO:0009987,GO:0010015,GO:0010053,GO:0010054,GO:0012505,GO:0016020,GO:0016301,GO:0016310,GO:0016740,GO:0016772,GO:0016773,GO:0019199,GO:0019538,GO:0021700,GO:0022622,GO:0023052,GO:0030154,GO:0032501,GO:0032502,GO:0036211,GO:0038023,GO:0042995,GO:0043170,GO:0043412,GO:0044237,GO:0044238,GO:0044260,GO:0044267,GO:0044464,GO:0048364,GO:0048468,GO:0048469,GO:0048731,GO:0048764,GO:0048765,GO:0048856,GO:0048869,GO:0050789,GO:0050794,GO:0050896,GO:0051716,GO:0060089,GO:0065007,GO:0071695,GO:0071704,GO:0071944,GO:0090406,GO:0090558,GO:0090627,GO:0099402,GO:0120025,GO:0140096,GO:1901564,GO:1905392	LRRNT_2,LRR_1,LRR_8,Pkinase_Tyr	No
TCONS_00050441	LOC111915736	XLOC_000254	chr1	19683084	19692480	LRR receptor-like serine threonine-protein kinase		GO:0003674,GO:0003824,GO:0004672,GO:0004674,GO:0004675,GO:0004888,GO:0005575,GO:0005623,GO:0005886,GO:0006464,GO:0006468,GO:0006793,GO:0006796,GO:0006807,GO:0007154,GO:0007165,GO:0007166,GO:0007167,GO:0007178,GO:0007275,GO:0008150,GO:0008152,GO:0009653,GO:0009888,GO:0009987,GO:0010015,GO:0010053,GO:0010054,GO:0012505,GO:0016020,GO:0016301,GO:0016310,GO:0016740,GO:0016772,GO:0016773,GO:0019199,GO:0019538,GO:0021700,GO:0022622,GO:0023052,GO:0030154,GO:0032501,GO:0032502,GO:0036211,GO:0038023,GO:0042995,GO:0043170,GO:0043412,GO:0044237,GO:0044238,GO:0044260,GO:0044267,GO:0044464,GO:0048364,GO:0048468,GO:0048469,GO:0048731,GO:0048764,GO:0048765,GO:0048856,GO:0048869,GO:0050789,GO:0050794,GO:0050896,GO:0051716,GO:0060089,GO:0065007,GO:0071695,GO:0071704,GO:0071944,GO:0090406,GO:0090558,GO:0090627,GO:0099402,GO:0120025,GO:0140096,GO:1901564,GO:1905392	LRRNT_2,LRR_1,LRR_8,Pkinase_Tyr	No
TCONS_00007446	LOC111915736	XLOC_000254	chr1	19683084	19692480	LRR receptor-like serine threonine-protein kinase		GO:0003674,GO:0003824,GO:0004672,GO:0004674,GO:0004675,GO:0004888,GO:0005575,GO:0005623,GO:0005886,GO:0006464,GO:0006468,GO:0006793,GO:0006796,GO:0006807,GO:0007154,GO:0007165,GO:0007166,GO:0007167,GO:0007178,GO:0007275,GO:0008150,GO:0008152,GO:0009653,GO:0009888,GO:0009987,GO:0010015,GO:0010053,GO:0010054,GO:0012505,GO:0016020,GO:0016301,GO:0016310,GO:0016740,GO:0016772,GO:0016773,GO:0019199,GO:0019538,GO:0021700,GO:0022622,GO:0023052,GO:0030154,GO:0032501,GO:0032502,GO:0036211,GO:0038023,GO:0042995,GO:0043170,GO:0043412,GO:0044237,GO:0044238,GO:0044260,GO:0044267,GO:0044464,GO:0048364,GO:0048468,GO:0048469,GO:0048731,GO:0048764,GO:0048765,GO:0048856,GO:0048869,GO:0050789,GO:0050794,GO:0050896,GO:0051716,GO:0060089,GO:0065007,GO:0071695,GO:0071704,GO:0071944,GO:0090406,GO:0090558,GO:0090627,GO:0099402,GO:0120025,GO:0140096,GO:1901564,GO:1905392	LRRNT_2,LRR_1,LRR_8,Pkinase_Tyr	No
TCONS_00009584	LOC111915736	XLOC_000254	chr1	19683084	19692480					No
TCONS_00049572	LOC111915736	XLOC_000254	chr1	19683084	19692480	LRR receptor-like serine threonine-protein kinase		GO:0003674,GO:0003824,GO:0004672,GO:0004674,GO:0004675,GO:0004888,GO:0005575,GO:0005623,GO:0005886,GO:0006464,GO:0006468,GO:0006793,GO:0006796,GO:0006807,GO:0007154,GO:0007165,GO:0007166,GO:0007167,GO:0007178,GO:0007275,GO:0008150,GO:0008152,GO:0009653,GO:0009888,GO:0009987,GO:0010015,GO:0010053,GO:0010054,GO:0012505,GO:0016020,GO:0016301,GO:0016310,GO:0016740,GO:0016772,GO:0016773,GO:0019199,GO:0019538,GO:0021700,GO:0022622,GO:0023052,GO:0030154,GO:0032501,GO:0032502,GO:0036211,GO:0038023,GO:0042995,GO:0043170,GO:0043412,GO:0044237,GO:0044238,GO:0044260,GO:0044267,GO:0044464,GO:0048364,GO:0048468,GO:0048469,GO:0048731,GO:0048764,GO:0048765,GO:0048856,GO:0048869,GO:0050789,GO:0050794,GO:0050896,GO:0051716,GO:0060089,GO:0065007,GO:0071695,GO:0071704,GO:0071944,GO:0090406,GO:0090558,GO:0090627,GO:0099402,GO:0120025,GO:0140096,GO:1901564,GO:1905392	LRRNT_2,LRR_1,LRR_8,Pkinase_Tyr	No
TCONS_00038714	LOC111915736	XLOC_000254	chr1	19683084	19692480	LRR receptor-like serine threonine-protein kinase		GO:0003674,GO:0003824,GO:0004672,GO:0004674,GO:0004675,GO:0004888,GO:0005575,GO:0005623,GO:0005886,GO:0006464,GO:0006468,GO:0006793,GO:0006796,GO:0006807,GO:0007154,GO:0007165,GO:0007166,GO:0007167,GO:0007178,GO:0007275,GO:0008150,GO:0008152,GO:0009653,GO:0009888,GO:0009987,GO:0010015,GO:0010053,GO:0010054,GO:0012505,GO:0016020,GO:0016301,GO:0016310,GO:0016740,GO:0016772,GO:0016773,GO:0019199,GO:0019538,GO:0021700,GO:0022622,GO:0023052,GO:0030154,GO:0032501,GO:0032502,GO:0036211,GO:0038023,GO:0042995,GO:0043170,GO:0043412,GO:0044237,GO:0044238,GO:0044260,GO:0044267,GO:0044464,GO:0048364,GO:0048468,GO:0048469,GO:0048731,GO:0048764,GO:0048765,GO:0048856,GO:0048869,GO:0050789,GO:0050794,GO:0050896,GO:0051716,GO:0060089,GO:0065007,GO:0071695,GO:0071704,GO:0071944,GO:0090406,GO:0090558,GO:0090627,GO:0099402,GO:0120025,GO:0140096,GO:1901564,GO:1905392	LRRNT_2,LRR_1,LRR_8,Pkinase_Tyr	No
TCONS_00040335	LOC111915736	XLOC_000254	chr1	19683084	19692480	LRR receptor-like serine threonine-protein kinase		GO:0003674,GO:0003824,GO:0004672,GO:0004674,GO:0004675,GO:0004888,GO:0005575,GO:0005623,GO:0005886,GO:0006464,GO:0006468,GO:0006793,GO:0006796,GO:0006807,GO:0007154,GO:0007165,GO:0007166,GO:0007167,GO:0007178,GO:0007275,GO:0008150,GO:0008152,GO:0009653,GO:0009888,GO:0009987,GO:0010015,GO:0010053,GO:0010054,GO:0012505,GO:0016020,GO:0016301,GO:0016310,GO:0016740,GO:0016772,GO:0016773,GO:0019199,GO:0019538,GO:0021700,GO:0022622,GO:0023052,GO:0030154,GO:0032501,GO:0032502,GO:0036211,GO:0038023,GO:0042995,GO:0043170,GO:0043412,GO:0044237,GO:0044238,GO:0044260,GO:0044267,GO:0044464,GO:0048364,GO:0048468,GO:0048469,GO:0048731,GO:0048764,GO:0048765,GO:0048856,GO:0048869,GO:0050789,GO:0050794,GO:0050896,GO:0051716,GO:0060089,GO:0065007,GO:0071695,GO:0071704,GO:0071944,GO:0090406,GO:0090558,GO:0090627,GO:0099402,GO:0120025,GO:0140096,GO:1901564,GO:1905392	LRRNT_2,LRR_1,LRR_8,Pkinase_Tyr	No
TCONS_00026717	LOC111915736	XLOC_000254	chr1	19683084	19692480					No
TCONS_00054280	LOC111915736	XLOC_000254	chr1	19683084	19692480					No
TCONS_00012728	LOC111915736	XLOC_000254	chr1	19683084	19692480	LRR receptor-like serine threonine-protein kinase		GO:0003674,GO:0003824,GO:0004672,GO:0004674,GO:0004675,GO:0004888,GO:0005575,GO:0005623,GO:0005886,GO:0006464,GO:0006468,GO:0006793,GO:0006796,GO:0006807,GO:0007154,GO:0007165,GO:0007166,GO:0007167,GO:0007178,GO:0007275,GO:0008150,GO:0008152,GO:0009653,GO:0009888,GO:0009987,GO:0010015,GO:0010053,GO:0010054,GO:0012505,GO:0016020,GO:0016301,GO:0016310,GO:0016740,GO:0016772,GO:0016773,GO:0019199,GO:0019538,GO:0021700,GO:0022622,GO:0023052,GO:0030154,GO:0032501,GO:0032502,GO:0036211,GO:0038023,GO:0042995,GO:0043170,GO:0043412,GO:0044237,GO:0044238,GO:0044260,GO:0044267,GO:0044464,GO:0048364,GO:0048468,GO:0048469,GO:0048731,GO:0048764,GO:0048765,GO:0048856,GO:0048869,GO:0050789,GO:0050794,GO:0050896,GO:0051716,GO:0060089,GO:0065007,GO:0071695,GO:0071704,GO:0071944,GO:0090406,GO:0090558,GO:0090627,GO:0099402,GO:0120025,GO:0140096,GO:1901564,GO:1905392	LRRNT_2,LRR_1,LRR_8,Pkinase_Tyr	No
TCONS_00004553	LOC111915736	XLOC_000254	chr1	19683084	19692480	LRR receptor-like serine threonine-protein kinase		GO:0003674,GO:0003824,GO:0004672,GO:0004674,GO:0004675,GO:0004888,GO:0005575,GO:0005623,GO:0005886,GO:0006464,GO:0006468,GO:0006793,GO:0006796,GO:0006807,GO:0007154,GO:0007165,GO:0007166,GO:0007167,GO:0007178,GO:0007275,GO:0008150,GO:0008152,GO:0009653,GO:0009888,GO:0009987,GO:0010015,GO:0010053,GO:0010054,GO:0012505,GO:0016020,GO:0016301,GO:0016310,GO:0016740,GO:0016772,GO:0016773,GO:0019199,GO:0019538,GO:0021700,GO:0022622,GO:0023052,GO:0030154,GO:0032501,GO:0032502,GO:0036211,GO:0038023,GO:0042995,GO:0043170,GO:0043412,GO:0044237,GO:0044238,GO:0044260,GO:0044267,GO:0044464,GO:0048364,GO:0048468,GO:0048469,GO:0048731,GO:0048764,GO:0048765,GO:0048856,GO:0048869,GO:0050789,GO:0050794,GO:0050896,GO:0051716,GO:0060089,GO:0065007,GO:0071695,GO:0071704,GO:0071944,GO:0090406,GO:0090558,GO:0090627,GO:0099402,GO:0120025,GO:0140096,GO:1901564,GO:1905392	LRRNT_2,LRR_1,LRR_8,Pkinase_Tyr	No
TCONS_00039611	LOC111915736	XLOC_000254	chr1	19683084	19692480	LRR receptor-like serine threonine-protein kinase		GO:0003674,GO:0003824,GO:0004672,GO:0004674,GO:0004675,GO:0004888,GO:0005575,GO:0005623,GO:0005886,GO:0006464,GO:0006468,GO:0006793,GO:0006796,GO:0006807,GO:0007154,GO:0007165,GO:0007166,GO:0007167,GO:0007178,GO:0007275,GO:0008150,GO:0008152,GO:0009653,GO:0009888,GO:0009987,GO:0010015,GO:0010053,GO:0010054,GO:0012505,GO:0016020,GO:0016301,GO:0016310,GO:0016740,GO:0016772,GO:0016773,GO:0019199,GO:0019538,GO:0021700,GO:0022622,GO:0023052,GO:0030154,GO:0032501,GO:0032502,GO:0036211,GO:0038023,GO:0042995,GO:0043170,GO:0043412,GO:0044237,GO:0044238,GO:0044260,GO:0044267,GO:0044464,GO:0048364,GO:0048468,GO:0048469,GO:0048731,GO:0048764,GO:0048765,GO:0048856,GO:0048869,GO:0050789,GO:0050794,GO:0050896,GO:0051716,GO:0060089,GO:0065007,GO:0071695,GO:0071704,GO:0071944,GO:0090406,GO:0090558,GO:0090627,GO:0099402,GO:0120025,GO:0140096,GO:1901564,GO:1905392	LRRNT_2,LRR_1,LRR_8,Pkinase_Tyr	No
TCONS_00005376	LOC111915736	XLOC_000254	chr1	19683084	19692480	LRR receptor-like serine threonine-protein kinase		GO:0003674,GO:0003824,GO:0004672,GO:0004674,GO:0004675,GO:0004888,GO:0005575,GO:0005623,GO:0005886,GO:0006464,GO:0006468,GO:0006793,GO:0006796,GO:0006807,GO:0007154,GO:0007165,GO:0007166,GO:0007167,GO:0007178,GO:0007275,GO:0008150,GO:0008152,GO:0009653,GO:0009888,GO:0009987,GO:0010015,GO:0010053,GO:0010054,GO:0012505,GO:0016020,GO:0016301,GO:0016310,GO:0016740,GO:0016772,GO:0016773,GO:0019199,GO:0019538,GO:0021700,GO:0022622,GO:0023052,GO:0030154,GO:0032501,GO:0032502,GO:0036211,GO:0038023,GO:0042995,GO:0043170,GO:0043412,GO:0044237,GO:0044238,GO:0044260,GO:0044267,GO:0044464,GO:0048364,GO:0048468,GO:0048469,GO:0048731,GO:0048764,GO:0048765,GO:0048856,GO:0048869,GO:0050789,GO:0050794,GO:0050896,GO:0051716,GO:0060089,GO:0065007,GO:0071695,GO:0071704,GO:0071944,GO:0090406,GO:0090558,GO:0090627,GO:0099402,GO:0120025,GO:0140096,GO:1901564,GO:1905392	LRRNT_2,LRR_1,LRR_8,Pkinase_Tyr	No
TCONS_00014570	LOC111915736	XLOC_000254	chr1	19683084	19692480	LRR receptor-like serine threonine-protein kinase		GO:0003674,GO:0003824,GO:0004672,GO:0004674,GO:0004675,GO:0004888,GO:0005575,GO:0005623,GO:0005886,GO:0006464,GO:0006468,GO:0006793,GO:0006796,GO:0006807,GO:0007154,GO:0007165,GO:0007166,GO:0007167,GO:0007178,GO:0007275,GO:0008150,GO:0008152,GO:0009653,GO:0009888,GO:0009987,GO:0010015,GO:0010053,GO:0010054,GO:0012505,GO:0016020,GO:0016301,GO:0016310,GO:0016740,GO:0016772,GO:0016773,GO:0019199,GO:0019538,GO:0021700,GO:0022622,GO:0023052,GO:0030154,GO:0032501,GO:0032502,GO:0036211,GO:0038023,GO:0042995,GO:0043170,GO:0043412,GO:0044237,GO:0044238,GO:0044260,GO:0044267,GO:0044464,GO:0048364,GO:0048468,GO:0048469,GO:0048731,GO:0048764,GO:0048765,GO:0048856,GO:0048869,GO:0050789,GO:0050794,GO:0050896,GO:0051716,GO:0060089,GO:0065007,GO:0071695,GO:0071704,GO:0071944,GO:0090406,GO:0090558,GO:0090627,GO:0099402,GO:0120025,GO:0140096,GO:1901564,GO:1905392	LRRNT_2,LRR_1,LRR_8,Pkinase_Tyr	No
TCONS_00055801	LOC111915736	XLOC_000254	chr1	19683084	19692480	LRR receptor-like serine threonine-protein kinase		GO:0003674,GO:0003824,GO:0004672,GO:0004674,GO:0004675,GO:0004888,GO:0005575,GO:0005623,GO:0005886,GO:0006464,GO:0006468,GO:0006793,GO:0006796,GO:0006807,GO:0007154,GO:0007165,GO:0007166,GO:0007167,GO:0007178,GO:0007275,GO:0008150,GO:0008152,GO:0009653,GO:0009888,GO:0009987,GO:0010015,GO:0010053,GO:0010054,GO:0012505,GO:0016020,GO:0016301,GO:0016310,GO:0016740,GO:0016772,GO:0016773,GO:0019199,GO:0019538,GO:0021700,GO:0022622,GO:0023052,GO:0030154,GO:0032501,GO:0032502,GO:0036211,GO:0038023,GO:0042995,GO:0043170,GO:0043412,GO:0044237,GO:0044238,GO:0044260,GO:0044267,GO:0044464,GO:0048364,GO:0048468,GO:0048469,GO:0048731,GO:0048764,GO:0048765,GO:0048856,GO:0048869,GO:0050789,GO:0050794,GO:0050896,GO:0051716,GO:0060089,GO:0065007,GO:0071695,GO:0071704,GO:0071944,GO:0090406,GO:0090558,GO:0090627,GO:0099402,GO:0120025,GO:0140096,GO:1901564,GO:1905392	LRRNT_2,LRR_1,LRR_8,Pkinase_Tyr	No
TCONS_00022579	LOC111915736	XLOC_000254	chr1	19683084	19692480					No
TCONS_00026286	LOC111915736	XLOC_000254	chr1	19683084	19692480	LRR receptor-like serine threonine-protein kinase		GO:0003674,GO:0003824,GO:0004672,GO:0004674,GO:0004675,GO:0004888,GO:0005575,GO:0005623,GO:0005886,GO:0006464,GO:0006468,GO:0006793,GO:0006796,GO:0006807,GO:0007154,GO:0007165,GO:0007166,GO:0007167,GO:0007178,GO:0007275,GO:0008150,GO:0008152,GO:0009653,GO:0009888,GO:0009987,GO:0010015,GO:0010053,GO:0010054,GO:0012505,GO:0016020,GO:0016301,GO:0016310,GO:0016740,GO:0016772,GO:0016773,GO:0019199,GO:0019538,GO:0021700,GO:0022622,GO:0023052,GO:0030154,GO:0032501,GO:0032502,GO:0036211,GO:0038023,GO:0042995,GO:0043170,GO:0043412,GO:0044237,GO:0044238,GO:0044260,GO:0044267,GO:0044464,GO:0048364,GO:0048468,GO:0048469,GO:0048731,GO:0048764,GO:0048765,GO:0048856,GO:0048869,GO:0050789,GO:0050794,GO:0050896,GO:0051716,GO:0060089,GO:0065007,GO:0071695,GO:0071704,GO:0071944,GO:0090406,GO:0090558,GO:0090627,GO:0099402,GO:0120025,GO:0140096,GO:1901564,GO:1905392	LRRNT_2,LRR_1,LRR_8,Pkinase_Tyr	No
TCONS_00026285	LOC111915736	XLOC_000254	chr1	19683084	19692480	LRR receptor-like serine threonine-protein kinase		GO:0003674,GO:0003824,GO:0004672,GO:0004674,GO:0004675,GO:0004888,GO:0005575,GO:0005623,GO:0005886,GO:0006464,GO:0006468,GO:0006793,GO:0006796,GO:0006807,GO:0007154,GO:0007165,GO:0007166,GO:0007167,GO:0007178,GO:0007275,GO:0008150,GO:0008152,GO:0009653,GO:0009888,GO:0009987,GO:0010015,GO:0010053,GO:0010054,GO:0012505,GO:0016020,GO:0016301,GO:0016310,GO:0016740,GO:0016772,GO:0016773,GO:0019199,GO:0019538,GO:0021700,GO:0022622,GO:0023052,GO:0030154,GO:0032501,GO:0032502,GO:0036211,GO:0038023,GO:0042995,GO:0043170,GO:0043412,GO:0044237,GO:0044238,GO:0044260,GO:0044267,GO:0044464,GO:0048364,GO:0048468,GO:0048469,GO:0048731,GO:0048764,GO:0048765,GO:0048856,GO:0048869,GO:0050789,GO:0050794,GO:0050896,GO:0051716,GO:0060089,GO:0065007,GO:0071695,GO:0071704,GO:0071944,GO:0090406,GO:0090558,GO:0090627,GO:0099402,GO:0120025,GO:0140096,GO:1901564,GO:1905392	LRRNT_2,LRR_1,LRR_8,Pkinase_Tyr	No
TCONS_00018499	LOC111915736	XLOC_000254	chr1	19683084	19692480	LRR receptor-like serine threonine-protein kinase		GO:0003674,GO:0003824,GO:0004672,GO:0004674,GO:0004675,GO:0004888,GO:0005575,GO:0005623,GO:0005886,GO:0006464,GO:0006468,GO:0006793,GO:0006796,GO:0006807,GO:0007154,GO:0007165,GO:0007166,GO:0007167,GO:0007178,GO:0007275,GO:0008150,GO:0008152,GO:0009653,GO:0009888,GO:0009987,GO:0010015,GO:0010053,GO:0010054,GO:0012505,GO:0016020,GO:0016301,GO:0016310,GO:0016740,GO:0016772,GO:0016773,GO:0019199,GO:0019538,GO:0021700,GO:0022622,GO:0023052,GO:0030154,GO:0032501,GO:0032502,GO:0036211,GO:0038023,GO:0042995,GO:0043170,GO:0043412,GO:0044237,GO:0044238,GO:0044260,GO:0044267,GO:0044464,GO:0048364,GO:0048468,GO:0048469,GO:0048731,GO:0048764,GO:0048765,GO:0048856,GO:0048869,GO:0050789,GO:0050794,GO:0050896,GO:0051716,GO:0060089,GO:0065007,GO:0071695,GO:0071704,GO:0071944,GO:0090406,GO:0090558,GO:0090627,GO:0099402,GO:0120025,GO:0140096,GO:1901564,GO:1905392	LRRNT_2,LRR_1,LRR_8,Pkinase_Tyr	No
TCONS_00039372	LOC111915736	XLOC_000254	chr1	19683084	19692480	LRR receptor-like serine threonine-protein kinase		GO:0003674,GO:0003824,GO:0004672,GO:0004674,GO:0004675,GO:0004888,GO:0005575,GO:0005623,GO:0005886,GO:0006464,GO:0006468,GO:0006793,GO:0006796,GO:0006807,GO:0007154,GO:0007165,GO:0007166,GO:0007167,GO:0007178,GO:0007275,GO:0008150,GO:0008152,GO:0009653,GO:0009888,GO:0009987,GO:0010015,GO:0010053,GO:0010054,GO:0012505,GO:0016020,GO:0016301,GO:0016310,GO:0016740,GO:0016772,GO:0016773,GO:0019199,GO:0019538,GO:0021700,GO:0022622,GO:0023052,GO:0030154,GO:0032501,GO:0032502,GO:0036211,GO:0038023,GO:0042995,GO:0043170,GO:0043412,GO:0044237,GO:0044238,GO:0044260,GO:0044267,GO:0044464,GO:0048364,GO:0048468,GO:0048469,GO:0048731,GO:0048764,GO:0048765,GO:0048856,GO:0048869,GO:0050789,GO:0050794,GO:0050896,GO:0051716,GO:0060089,GO:0065007,GO:0071695,GO:0071704,GO:0071944,GO:0090406,GO:0090558,GO:0090627,GO:0099402,GO:0120025,GO:0140096,GO:1901564,GO:1905392	LRRNT_2,LRR_1,LRR_8,Pkinase_Tyr	No
TCONS_00011287	LOC111915736	XLOC_000254	chr1	19683084	19692480	LRR receptor-like serine threonine-protein kinase		GO:0003674,GO:0003824,GO:0004672,GO:0004674,GO:0004675,GO:0004888,GO:0005575,GO:0005623,GO:0005886,GO:0006464,GO:0006468,GO:0006793,GO:0006796,GO:0006807,GO:0007154,GO:0007165,GO:0007166,GO:0007167,GO:0007178,GO:0007275,GO:0008150,GO:0008152,GO:0009653,GO:0009888,GO:0009987,GO:0010015,GO:0010053,GO:0010054,GO:0012505,GO:0016020,GO:0016301,GO:0016310,GO:0016740,GO:0016772,GO:0016773,GO:0019199,GO:0019538,GO:0021700,GO:0022622,GO:0023052,GO:0030154,GO:0032501,GO:0032502,GO:0036211,GO:0038023,GO:0042995,GO:0043170,GO:0043412,GO:0044237,GO:0044238,GO:0044260,GO:0044267,GO:0044464,GO:0048364,GO:0048468,GO:0048469,GO:0048731,GO:0048764,GO:0048765,GO:0048856,GO:0048869,GO:0050789,GO:0050794,GO:0050896,GO:0051716,GO:0060089,GO:0065007,GO:0071695,GO:0071704,GO:0071944,GO:0090406,GO:0090558,GO:0090627,GO:0099402,GO:0120025,GO:0140096,GO:1901564,GO:1905392	LRRNT_2,LRR_1,LRR_8,Pkinase_Tyr	No
TCONS_00020263	LOC111915736	XLOC_000254	chr1	19683084	19692480	LRR receptor-like serine threonine-protein kinase		GO:0003674,GO:0003824,GO:0004672,GO:0004674,GO:0004675,GO:0004888,GO:0005575,GO:0005623,GO:0005886,GO:0006464,GO:0006468,GO:0006793,GO:0006796,GO:0006807,GO:0007154,GO:0007165,GO:0007166,GO:0007167,GO:0007178,GO:0007275,GO:0008150,GO:0008152,GO:0009653,GO:0009888,GO:0009987,GO:0010015,GO:0010053,GO:0010054,GO:0012505,GO:0016020,GO:0016301,GO:0016310,GO:0016740,GO:0016772,GO:0016773,GO:0019199,GO:0019538,GO:0021700,GO:0022622,GO:0023052,GO:0030154,GO:0032501,GO:0032502,GO:0036211,GO:0038023,GO:0042995,GO:0043170,GO:0043412,GO:0044237,GO:0044238,GO:0044260,GO:0044267,GO:0044464,GO:0048364,GO:0048468,GO:0048469,GO:0048731,GO:0048764,GO:0048765,GO:0048856,GO:0048869,GO:0050789,GO:0050794,GO:0050896,GO:0051716,GO:0060089,GO:0065007,GO:0071695,GO:0071704,GO:0071944,GO:0090406,GO:0090558,GO:0090627,GO:0099402,GO:0120025,GO:0140096,GO:1901564,GO:1905392	LRRNT_2,LRR_1,LRR_8,Pkinase_Tyr	No
TCONS_00016745	LOC111915736	XLOC_000254	chr1	19683084	19692480	LRR receptor-like serine threonine-protein kinase			LRRNT_2,LRR_8,Pkinase_Tyr	No
TCONS_00011992	LOC111915736	XLOC_000254	chr1	19683084	19692480	LRR receptor-like serine threonine-protein kinase		GO:0003674,GO:0003824,GO:0004672,GO:0004674,GO:0004675,GO:0004888,GO:0005575,GO:0005623,GO:0005886,GO:0006464,GO:0006468,GO:0006793,GO:0006796,GO:0006807,GO:0007154,GO:0007165,GO:0007166,GO:0007167,GO:0007178,GO:0007275,GO:0008150,GO:0008152,GO:0009653,GO:0009888,GO:0009987,GO:0010015,GO:0010053,GO:0010054,GO:0012505,GO:0016020,GO:0016301,GO:0016310,GO:0016740,GO:0016772,GO:0016773,GO:0019199,GO:0019538,GO:0021700,GO:0022622,GO:0023052,GO:0030154,GO:0032501,GO:0032502,GO:0036211,GO:0038023,GO:0042995,GO:0043170,GO:0043412,GO:0044237,GO:0044238,GO:0044260,GO:0044267,GO:0044464,GO:0048364,GO:0048468,GO:0048469,GO:0048731,GO:0048764,GO:0048765,GO:0048856,GO:0048869,GO:0050789,GO:0050794,GO:0050896,GO:0051716,GO:0060089,GO:0065007,GO:0071695,GO:0071704,GO:0071944,GO:0090406,GO:0090558,GO:0090627,GO:0099402,GO:0120025,GO:0140096,GO:1901564,GO:1905392	LRRNT_2,LRR_1,LRR_8,Pkinase_Tyr	No
TCONS_00005377	LOC111915736	XLOC_000254	chr1	19683084	19692480	LRR receptor-like serine threonine-protein kinase		GO:0003674,GO:0003824,GO:0004672,GO:0004674,GO:0004675,GO:0004888,GO:0005575,GO:0005623,GO:0005886,GO:0006464,GO:0006468,GO:0006793,GO:0006796,GO:0006807,GO:0007154,GO:0007165,GO:0007166,GO:0007167,GO:0007178,GO:0007275,GO:0008150,GO:0008152,GO:0009653,GO:0009888,GO:0009987,GO:0010015,GO:0010053,GO:0010054,GO:0012505,GO:0016020,GO:0016301,GO:0016310,GO:0016740,GO:0016772,GO:0016773,GO:0019199,GO:0019538,GO:0021700,GO:0022622,GO:0023052,GO:0030154,GO:0032501,GO:0032502,GO:0036211,GO:0038023,GO:0042995,GO:0043170,GO:0043412,GO:0044237,GO:0044238,GO:0044260,GO:0044267,GO:0044464,GO:0048364,GO:0048468,GO:0048469,GO:0048731,GO:0048764,GO:0048765,GO:0048856,GO:0048869,GO:0050789,GO:0050794,GO:0050896,GO:0051716,GO:0060089,GO:0065007,GO:0071695,GO:0071704,GO:0071944,GO:0090406,GO:0090558,GO:0090627,GO:0099402,GO:0120025,GO:0140096,GO:1901564,GO:1905392	LRRNT_2,LRR_1,LRR_8,Pkinase_Tyr	No
TCONS_00030989	LOC111915736	XLOC_000254	chr1	19683084	19692480					No
TCONS_00035020	LOC111915736	XLOC_000254	chr1	19683084	19692480	LRR receptor-like serine threonine-protein kinase		GO:0003674,GO:0003824,GO:0004672,GO:0004674,GO:0004675,GO:0004888,GO:0005575,GO:0005623,GO:0005886,GO:0006464,GO:0006468,GO:0006793,GO:0006796,GO:0006807,GO:0007154,GO:0007165,GO:0007166,GO:0007167,GO:0007178,GO:0007275,GO:0008150,GO:0008152,GO:0009653,GO:0009888,GO:0009987,GO:0010015,GO:0010053,GO:0010054,GO:0012505,GO:0016020,GO:0016301,GO:0016310,GO:0016740,GO:0016772,GO:0016773,GO:0019199,GO:0019538,GO:0021700,GO:0022622,GO:0023052,GO:0030154,GO:0032501,GO:0032502,GO:0036211,GO:0038023,GO:0042995,GO:0043170,GO:0043412,GO:0044237,GO:0044238,GO:0044260,GO:0044267,GO:0044464,GO:0048364,GO:0048468,GO:0048469,GO:0048731,GO:0048764,GO:0048765,GO:0048856,GO:0048869,GO:0050789,GO:0050794,GO:0050896,GO:0051716,GO:0060089,GO:0065007,GO:0071695,GO:0071704,GO:0071944,GO:0090406,GO:0090558,GO:0090627,GO:0099402,GO:0120025,GO:0140096,GO:1901564,GO:1905392	LRRNT_2,LRR_1,LRR_8,Pkinase_Tyr	No
TCONS_00000314	LOC111915736	XLOC_000254	chr1	19683084	19692480	LRR receptor-like serine threonine-protein kinase		GO:0003674,GO:0003824,GO:0004672,GO:0004674,GO:0004675,GO:0004888,GO:0005575,GO:0005623,GO:0005886,GO:0006464,GO:0006468,GO:0006793,GO:0006796,GO:0006807,GO:0007154,GO:0007165,GO:0007166,GO:0007167,GO:0007178,GO:0007275,GO:0008150,GO:0008152,GO:0009653,GO:0009888,GO:0009987,GO:0010015,GO:0010053,GO:0010054,GO:0012505,GO:0016020,GO:0016301,GO:0016310,GO:0016740,GO:0016772,GO:0016773,GO:0019199,GO:0019538,GO:0021700,GO:0022622,GO:0023052,GO:0030154,GO:0032501,GO:0032502,GO:0036211,GO:0038023,GO:0042995,GO:0043170,GO:0043412,GO:0044237,GO:0044238,GO:0044260,GO:0044267,GO:0044464,GO:0048364,GO:0048468,GO:0048469,GO:0048731,GO:0048764,GO:0048765,GO:0048856,GO:0048869,GO:0050789,GO:0050794,GO:0050896,GO:0051716,GO:0060089,GO:0065007,GO:0071695,GO:0071704,GO:0071944,GO:0090406,GO:0090558,GO:0090627,GO:0099402,GO:0120025,GO:0140096,GO:1901564,GO:1905392	LRRNT_2,LRR_1,LRR_8,Pkinase_Tyr	No
TCONS_00048851	LOC111915736	XLOC_000254	chr1	19683084	19692480	LRR receptor-like serine threonine-protein kinase		GO:0003674,GO:0003824,GO:0004672,GO:0004674,GO:0004675,GO:0004888,GO:0005575,GO:0005623,GO:0005886,GO:0006464,GO:0006468,GO:0006793,GO:0006796,GO:0006807,GO:0007154,GO:0007165,GO:0007166,GO:0007167,GO:0007178,GO:0007275,GO:0008150,GO:0008152,GO:0009653,GO:0009888,GO:0009987,GO:0010015,GO:0010053,GO:0010054,GO:0012505,GO:0016020,GO:0016301,GO:0016310,GO:0016740,GO:0016772,GO:0016773,GO:0019199,GO:0019538,GO:0021700,GO:0022622,GO:0023052,GO:0030154,GO:0032501,GO:0032502,GO:0036211,GO:0038023,GO:0042995,GO:0043170,GO:0043412,GO:0044237,GO:0044238,GO:0044260,GO:0044267,GO:0044464,GO:0048364,GO:0048468,GO:0048469,GO:0048731,GO:0048764,GO:0048765,GO:0048856,GO:0048869,GO:0050789,GO:0050794,GO:0050896,GO:0051716,GO:0060089,GO:0065007,GO:0071695,GO:0071704,GO:0071944,GO:0090406,GO:0090558,GO:0090627,GO:0099402,GO:0120025,GO:0140096,GO:1901564,GO:1905392	LRRNT_2,LRR_1,LRR_8,Pkinase_Tyr	No
TCONS_00051894	LOC111915736	XLOC_000254	chr1	19683084	19692480					No
TCONS_00045886	LOC111915736	XLOC_000254	chr1	19683084	19692480	LRR receptor-like serine threonine-protein kinase		GO:0003674,GO:0003824,GO:0004672,GO:0004674,GO:0004675,GO:0004888,GO:0005575,GO:0005623,GO:0005886,GO:0006464,GO:0006468,GO:0006793,GO:0006796,GO:0006807,GO:0007154,GO:0007165,GO:0007166,GO:0007167,GO:0007178,GO:0007275,GO:0008150,GO:0008152,GO:0009653,GO:0009888,GO:0009987,GO:0010015,GO:0010053,GO:0010054,GO:0012505,GO:0016020,GO:0016301,GO:0016310,GO:0016740,GO:0016772,GO:0016773,GO:0019199,GO:0019538,GO:0021700,GO:0022622,GO:0023052,GO:0030154,GO:0032501,GO:0032502,GO:0036211,GO:0038023,GO:0042995,GO:0043170,GO:0043412,GO:0044237,GO:0044238,GO:0044260,GO:0044267,GO:0044464,GO:0048364,GO:0048468,GO:0048469,GO:0048731,GO:0048764,GO:0048765,GO:0048856,GO:0048869,GO:0050789,GO:0050794,GO:0050896,GO:0051716,GO:0060089,GO:0065007,GO:0071695,GO:0071704,GO:0071944,GO:0090406,GO:0090558,GO:0090627,GO:0099402,GO:0120025,GO:0140096,GO:1901564,GO:1905392	LRRNT_2,LRR_1,LRR_8,Pkinase_Tyr	No
TCONS_00019753	LOC111915736	XLOC_000254	chr1	19683084	19692480	LRR receptor-like serine threonine-protein kinase		GO:0003674,GO:0003824,GO:0004672,GO:0004674,GO:0004675,GO:0004888,GO:0005575,GO:0005623,GO:0005886,GO:0006464,GO:0006468,GO:0006793,GO:0006796,GO:0006807,GO:0007154,GO:0007165,GO:0007166,GO:0007167,GO:0007178,GO:0007275,GO:0008150,GO:0008152,GO:0009653,GO:0009888,GO:0009987,GO:0010015,GO:0010053,GO:0010054,GO:0012505,GO:0016020,GO:0016301,GO:0016310,GO:0016740,GO:0016772,GO:0016773,GO:0019199,GO:0019538,GO:0021700,GO:0022622,GO:0023052,GO:0030154,GO:0032501,GO:0032502,GO:0036211,GO:0038023,GO:0042995,GO:0043170,GO:0043412,GO:0044237,GO:0044238,GO:0044260,GO:0044267,GO:0044464,GO:0048364,GO:0048468,GO:0048469,GO:0048731,GO:0048764,GO:0048765,GO:0048856,GO:0048869,GO:0050789,GO:0050794,GO:0050896,GO:0051716,GO:0060089,GO:0065007,GO:0071695,GO:0071704,GO:0071944,GO:0090406,GO:0090558,GO:0090627,GO:0099402,GO:0120025,GO:0140096,GO:1901564,GO:1905392	LRRNT_2,LRR_1,LRR_8,Pkinase_Tyr	No
TCONS_00021719	LOC111915736	XLOC_000254	chr1	19683084	19692480	LRR receptor-like serine threonine-protein kinase		GO:0003674,GO:0003824,GO:0004672,GO:0004674,GO:0004675,GO:0004888,GO:0005575,GO:0005623,GO:0005886,GO:0006464,GO:0006468,GO:0006793,GO:0006796,GO:0006807,GO:0007154,GO:0007165,GO:0007166,GO:0007167,GO:0007178,GO:0007275,GO:0008150,GO:0008152,GO:0009653,GO:0009888,GO:0009987,GO:0010015,GO:0010053,GO:0010054,GO:0012505,GO:0016020,GO:0016301,GO:0016310,GO:0016740,GO:0016772,GO:0016773,GO:0019199,GO:0019538,GO:0021700,GO:0022622,GO:0023052,GO:0030154,GO:0032501,GO:0032502,GO:0036211,GO:0038023,GO:0042995,GO:0043170,GO:0043412,GO:0044237,GO:0044238,GO:0044260,GO:0044267,GO:0044464,GO:0048364,GO:0048468,GO:0048469,GO:0048731,GO:0048764,GO:0048765,GO:0048856,GO:0048869,GO:0050789,GO:0050794,GO:0050896,GO:0051716,GO:0060089,GO:0065007,GO:0071695,GO:0071704,GO:0071944,GO:0090406,GO:0090558,GO:0090627,GO:0099402,GO:0120025,GO:0140096,GO:1901564,GO:1905392	LRRNT_2,LRR_1,LRR_8,Pkinase_Tyr	No
TCONS_00015878	LOC111915736	XLOC_000254	chr1	19683084	19692480	LRR receptor-like serine threonine-protein kinase		GO:0003674,GO:0003824,GO:0004672,GO:0004674,GO:0004675,GO:0004888,GO:0005575,GO:0005623,GO:0005886,GO:0006464,GO:0006468,GO:0006793,GO:0006796,GO:0006807,GO:0007154,GO:0007165,GO:0007166,GO:0007167,GO:0007178,GO:0007275,GO:0008150,GO:0008152,GO:0009653,GO:0009888,GO:0009987,GO:0010015,GO:0010053,GO:0010054,GO:0012505,GO:0016020,GO:0016301,GO:0016310,GO:0016740,GO:0016772,GO:0016773,GO:0019199,GO:0019538,GO:0021700,GO:0022622,GO:0023052,GO:0030154,GO:0032501,GO:0032502,GO:0036211,GO:0038023,GO:0042995,GO:0043170,GO:0043412,GO:0044237,GO:0044238,GO:0044260,GO:0044267,GO:0044464,GO:0048364,GO:0048468,GO:0048469,GO:0048731,GO:0048764,GO:0048765,GO:0048856,GO:0048869,GO:0050789,GO:0050794,GO:0050896,GO:0051716,GO:0060089,GO:0065007,GO:0071695,GO:0071704,GO:0071944,GO:0090406,GO:0090558,GO:0090627,GO:0099402,GO:0120025,GO:0140096,GO:1901564,GO:1905392	LRRNT_2,LRR_1,LRR_8,Pkinase_Tyr	No
TCONS_00017304	LOC111915736	XLOC_000254	chr1	19683084	19692480	LRR receptor-like serine threonine-protein kinase		GO:0003674,GO:0003824,GO:0004672,GO:0004674,GO:0004675,GO:0004888,GO:0005575,GO:0005623,GO:0005886,GO:0006464,GO:0006468,GO:0006793,GO:0006796,GO:0006807,GO:0007154,GO:0007165,GO:0007166,GO:0007167,GO:0007178,GO:0007275,GO:0008150,GO:0008152,GO:0009653,GO:0009888,GO:0009987,GO:0010015,GO:0010053,GO:0010054,GO:0012505,GO:0016020,GO:0016301,GO:0016310,GO:0016740,GO:0016772,GO:0016773,GO:0019199,GO:0019538,GO:0021700,GO:0022622,GO:0023052,GO:0030154,GO:0032501,GO:0032502,GO:0036211,GO:0038023,GO:0042995,GO:0043170,GO:0043412,GO:0044237,GO:0044238,GO:0044260,GO:0044267,GO:0044464,GO:0048364,GO:0048468,GO:0048469,GO:0048731,GO:0048764,GO:0048765,GO:0048856,GO:0048869,GO:0050789,GO:0050794,GO:0050896,GO:0051716,GO:0060089,GO:0065007,GO:0071695,GO:0071704,GO:0071944,GO:0090406,GO:0090558,GO:0090627,GO:0099402,GO:0120025,GO:0140096,GO:1901564,GO:1905392	LRRNT_2,LRR_1,LRR_8,Pkinase_Tyr	No
TCONS_00041153	LOC111915736	XLOC_000254	chr1	19683084	19692480	LRR receptor-like serine threonine-protein kinase		GO:0003674,GO:0003824,GO:0004672,GO:0004674,GO:0004675,GO:0004888,GO:0005575,GO:0005623,GO:0005886,GO:0006464,GO:0006468,GO:0006793,GO:0006796,GO:0006807,GO:0007154,GO:0007165,GO:0007166,GO:0007167,GO:0007178,GO:0007275,GO:0008150,GO:0008152,GO:0009653,GO:0009888,GO:0009987,GO:0010015,GO:0010053,GO:0010054,GO:0012505,GO:0016020,GO:0016301,GO:0016310,GO:0016740,GO:0016772,GO:0016773,GO:0019199,GO:0019538,GO:0021700,GO:0022622,GO:0023052,GO:0030154,GO:0032501,GO:0032502,GO:0036211,GO:0038023,GO:0042995,GO:0043170,GO:0043412,GO:0044237,GO:0044238,GO:0044260,GO:0044267,GO:0044464,GO:0048364,GO:0048468,GO:0048469,GO:0048731,GO:0048764,GO:0048765,GO:0048856,GO:0048869,GO:0050789,GO:0050794,GO:0050896,GO:0051716,GO:0060089,GO:0065007,GO:0071695,GO:0071704,GO:0071944,GO:0090406,GO:0090558,GO:0090627,GO:0099402,GO:0120025,GO:0140096,GO:1901564,GO:1905392	LRRNT_2,LRR_1,LRR_8,Pkinase_Tyr	No
TCONS_00032096	LOC111915736	XLOC_000254	chr1	19683084	19692480	LRR receptor-like serine threonine-protein kinase		GO:0003674,GO:0003824,GO:0004672,GO:0004674,GO:0004675,GO:0004888,GO:0005575,GO:0005623,GO:0005886,GO:0006464,GO:0006468,GO:0006793,GO:0006796,GO:0006807,GO:0007154,GO:0007165,GO:0007166,GO:0007167,GO:0007178,GO:0007275,GO:0008150,GO:0008152,GO:0009653,GO:0009888,GO:0009987,GO:0010015,GO:0010053,GO:0010054,GO:0012505,GO:0016020,GO:0016301,GO:0016310,GO:0016740,GO:0016772,GO:0016773,GO:0019199,GO:0019538,GO:0021700,GO:0022622,GO:0023052,GO:0030154,GO:0032501,GO:0032502,GO:0036211,GO:0038023,GO:0042995,GO:0043170,GO:0043412,GO:0044237,GO:0044238,GO:0044260,GO:0044267,GO:0044464,GO:0048364,GO:0048468,GO:0048469,GO:0048731,GO:0048764,GO:0048765,GO:0048856,GO:0048869,GO:0050789,GO:0050794,GO:0050896,GO:0051716,GO:0060089,GO:0065007,GO:0071695,GO:0071704,GO:0071944,GO:0090406,GO:0090558,GO:0090627,GO:0099402,GO:0120025,GO:0140096,GO:1901564,GO:1905392	LRRNT_2,LRR_1,LRR_8,Pkinase_Tyr	No
TCONS_00055435	LOC111915736	XLOC_000254	chr1	19683084	19692480	LRR receptor-like serine threonine-protein kinase		GO:0003674,GO:0003824,GO:0004672,GO:0004674,GO:0004675,GO:0004888,GO:0005575,GO:0005623,GO:0005886,GO:0006464,GO:0006468,GO:0006793,GO:0006796,GO:0006807,GO:0007154,GO:0007165,GO:0007166,GO:0007167,GO:0007178,GO:0007275,GO:0008150,GO:0008152,GO:0009653,GO:0009888,GO:0009987,GO:0010015,GO:0010053,GO:0010054,GO:0012505,GO:0016020,GO:0016301,GO:0016310,GO:0016740,GO:0016772,GO:0016773,GO:0019199,GO:0019538,GO:0021700,GO:0022622,GO:0023052,GO:0030154,GO:0032501,GO:0032502,GO:0036211,GO:0038023,GO:0042995,GO:0043170,GO:0043412,GO:0044237,GO:0044238,GO:0044260,GO:0044267,GO:0044464,GO:0048364,GO:0048468,GO:0048469,GO:0048731,GO:0048764,GO:0048765,GO:0048856,GO:0048869,GO:0050789,GO:0050794,GO:0050896,GO:0051716,GO:0060089,GO:0065007,GO:0071695,GO:0071704,GO:0071944,GO:0090406,GO:0090558,GO:0090627,GO:0099402,GO:0120025,GO:0140096,GO:1901564,GO:1905392	LRRNT_2,LRR_1,LRR_8,Pkinase_Tyr	No
TCONS_00006751	LOC111915736	XLOC_000254	chr1	19683084	19692480	LRR receptor-like serine threonine-protein kinase		GO:0003674,GO:0003824,GO:0004672,GO:0004674,GO:0004675,GO:0004888,GO:0005575,GO:0005623,GO:0005886,GO:0006464,GO:0006468,GO:0006793,GO:0006796,GO:0006807,GO:0007154,GO:0007165,GO:0007166,GO:0007167,GO:0007178,GO:0007275,GO:0008150,GO:0008152,GO:0009653,GO:0009888,GO:0009987,GO:0010015,GO:0010053,GO:0010054,GO:0012505,GO:0016020,GO:0016301,GO:0016310,GO:0016740,GO:0016772,GO:0016773,GO:0019199,GO:0019538,GO:0021700,GO:0022622,GO:0023052,GO:0030154,GO:0032501,GO:0032502,GO:0036211,GO:0038023,GO:0042995,GO:0043170,GO:0043412,GO:0044237,GO:0044238,GO:0044260,GO:0044267,GO:0044464,GO:0048364,GO:0048468,GO:0048469,GO:0048731,GO:0048764,GO:0048765,GO:0048856,GO:0048869,GO:0050789,GO:0050794,GO:0050896,GO:0051716,GO:0060089,GO:0065007,GO:0071695,GO:0071704,GO:0071944,GO:0090406,GO:0090558,GO:0090627,GO:0099402,GO:0120025,GO:0140096,GO:1901564,GO:1905392	LRRNT_2,LRR_1,LRR_8,Pkinase_Tyr	No
TCONS_00010825	LOC111915736	XLOC_000254	chr1	19683084	19692480	LRR receptor-like serine threonine-protein kinase		GO:0003674,GO:0003824,GO:0004672,GO:0004674,GO:0004675,GO:0004888,GO:0005575,GO:0005623,GO:0005886,GO:0006464,GO:0006468,GO:0006793,GO:0006796,GO:0006807,GO:0007154,GO:0007165,GO:0007166,GO:0007167,GO:0007178,GO:0007275,GO:0008150,GO:0008152,GO:0009653,GO:0009888,GO:0009987,GO:0010015,GO:0010053,GO:0010054,GO:0012505,GO:0016020,GO:0016301,GO:0016310,GO:0016740,GO:0016772,GO:0016773,GO:0019199,GO:0019538,GO:0021700,GO:0022622,GO:0023052,GO:0030154,GO:0032501,GO:0032502,GO:0036211,GO:0038023,GO:0042995,GO:0043170,GO:0043412,GO:0044237,GO:0044238,GO:0044260,GO:0044267,GO:0044464,GO:0048364,GO:0048468,GO:0048469,GO:0048731,GO:0048764,GO:0048765,GO:0048856,GO:0048869,GO:0050789,GO:0050794,GO:0050896,GO:0051716,GO:0060089,GO:0065007,GO:0071695,GO:0071704,GO:0071944,GO:0090406,GO:0090558,GO:0090627,GO:0099402,GO:0120025,GO:0140096,GO:1901564,GO:1905392	LRRNT_2,LRR_1,LRR_8,Pkinase_Tyr	No
TCONS_00019097	LOC111915736	XLOC_000254	chr1	19683084	19692480	LRR receptor-like serine threonine-protein kinase		GO:0003674,GO:0003824,GO:0004672,GO:0004674,GO:0004675,GO:0004888,GO:0005575,GO:0005623,GO:0005886,GO:0006464,GO:0006468,GO:0006793,GO:0006796,GO:0006807,GO:0007154,GO:0007165,GO:0007166,GO:0007167,GO:0007178,GO:0007275,GO:0008150,GO:0008152,GO:0009653,GO:0009888,GO:0009987,GO:0010015,GO:0010053,GO:0010054,GO:0012505,GO:0016020,GO:0016301,GO:0016310,GO:0016740,GO:0016772,GO:0016773,GO:0019199,GO:0019538,GO:0021700,GO:0022622,GO:0023052,GO:0030154,GO:0032501,GO:0032502,GO:0036211,GO:0038023,GO:0042995,GO:0043170,GO:0043412,GO:0044237,GO:0044238,GO:0044260,GO:0044267,GO:0044464,GO:0048364,GO:0048468,GO:0048469,GO:0048731,GO:0048764,GO:0048765,GO:0048856,GO:0048869,GO:0050789,GO:0050794,GO:0050896,GO:0051716,GO:0060089,GO:0065007,GO:0071695,GO:0071704,GO:0071944,GO:0090406,GO:0090558,GO:0090627,GO:0099402,GO:0120025,GO:0140096,GO:1901564,GO:1905392	LRRNT_2,LRR_1,LRR_8,Pkinase_Tyr	No
TCONS_00034882	LOC111915736	XLOC_000254	chr1	19683084	19692480	LRR receptor-like serine threonine-protein kinase		GO:0003674,GO:0003824,GO:0004672,GO:0004674,GO:0004675,GO:0004888,GO:0005575,GO:0005623,GO:0005886,GO:0006464,GO:0006468,GO:0006793,GO:0006796,GO:0006807,GO:0007154,GO:0007165,GO:0007166,GO:0007167,GO:0007178,GO:0007275,GO:0008150,GO:0008152,GO:0009653,GO:0009888,GO:0009987,GO:0010015,GO:0010053,GO:0010054,GO:0012505,GO:0016020,GO:0016301,GO:0016310,GO:0016740,GO:0016772,GO:0016773,GO:0019199,GO:0019538,GO:0021700,GO:0022622,GO:0023052,GO:0030154,GO:0032501,GO:0032502,GO:0036211,GO:0038023,GO:0042995,GO:0043170,GO:0043412,GO:0044237,GO:0044238,GO:0044260,GO:0044267,GO:0044464,GO:0048364,GO:0048468,GO:0048469,GO:0048731,GO:0048764,GO:0048765,GO:0048856,GO:0048869,GO:0050789,GO:0050794,GO:0050896,GO:0051716,GO:0060089,GO:0065007,GO:0071695,GO:0071704,GO:0071944,GO:0090406,GO:0090558,GO:0090627,GO:0099402,GO:0120025,GO:0140096,GO:1901564,GO:1905392	LRRNT_2,LRR_1,LRR_8,Pkinase_Tyr	No
TCONS_00034881	LOC111915736	XLOC_000254	chr1	19683084	19692480	LRR receptor-like serine threonine-protein kinase		GO:0003674,GO:0003824,GO:0004672,GO:0004674,GO:0004675,GO:0004888,GO:0005575,GO:0005623,GO:0005886,GO:0006464,GO:0006468,GO:0006793,GO:0006796,GO:0006807,GO:0007154,GO:0007165,GO:0007166,GO:0007167,GO:0007178,GO:0007275,GO:0008150,GO:0008152,GO:0009653,GO:0009888,GO:0009987,GO:0010015,GO:0010053,GO:0010054,GO:0012505,GO:0016020,GO:0016301,GO:0016310,GO:0016740,GO:0016772,GO:0016773,GO:0019199,GO:0019538,GO:0021700,GO:0022622,GO:0023052,GO:0030154,GO:0032501,GO:0032502,GO:0036211,GO:0038023,GO:0042995,GO:0043170,GO:0043412,GO:0044237,GO:0044238,GO:0044260,GO:0044267,GO:0044464,GO:0048364,GO:0048468,GO:0048469,GO:0048731,GO:0048764,GO:0048765,GO:0048856,GO:0048869,GO:0050789,GO:0050794,GO:0050896,GO:0051716,GO:0060089,GO:0065007,GO:0071695,GO:0071704,GO:0071944,GO:0090406,GO:0090558,GO:0090627,GO:0099402,GO:0120025,GO:0140096,GO:1901564,GO:1905392	LRRNT_2,LRR_1,LRR_8,Pkinase_Tyr	No
TCONS_00040751	LOC111915736	XLOC_000254	chr1	19683084	19692480	LRR receptor-like serine threonine-protein kinase		GO:0003674,GO:0003824,GO:0004672,GO:0004674,GO:0004675,GO:0004888,GO:0005575,GO:0005623,GO:0005886,GO:0006464,GO:0006468,GO:0006793,GO:0006796,GO:0006807,GO:0007154,GO:0007165,GO:0007166,GO:0007167,GO:0007178,GO:0007275,GO:0008150,GO:0008152,GO:0009653,GO:0009888,GO:0009987,GO:0010015,GO:0010053,GO:0010054,GO:0012505,GO:0016020,GO:0016301,GO:0016310,GO:0016740,GO:0016772,GO:0016773,GO:0019199,GO:0019538,GO:0021700,GO:0022622,GO:0023052,GO:0030154,GO:0032501,GO:0032502,GO:0036211,GO:0038023,GO:0042995,GO:0043170,GO:0043412,GO:0044237,GO:0044238,GO:0044260,GO:0044267,GO:0044464,GO:0048364,GO:0048468,GO:0048469,GO:0048731,GO:0048764,GO:0048765,GO:0048856,GO:0048869,GO:0050789,GO:0050794,GO:0050896,GO:0051716,GO:0060089,GO:0065007,GO:0071695,GO:0071704,GO:0071944,GO:0090406,GO:0090558,GO:0090627,GO:0099402,GO:0120025,GO:0140096,GO:1901564,GO:1905392	LRRNT_2,LRR_1,LRR_8,Pkinase_Tyr	No
TCONS_00037918	LOC111915736	XLOC_000254	chr1	19683084	19692480	LRR receptor-like serine threonine-protein kinase		GO:0003674,GO:0003824,GO:0004672,GO:0004674,GO:0004675,GO:0004888,GO:0005575,GO:0005623,GO:0005886,GO:0006464,GO:0006468,GO:0006793,GO:0006796,GO:0006807,GO:0007154,GO:0007165,GO:0007166,GO:0007167,GO:0007178,GO:0007275,GO:0008150,GO:0008152,GO:0009653,GO:0009888,GO:0009987,GO:0010015,GO:0010053,GO:0010054,GO:0012505,GO:0016020,GO:0016301,GO:0016310,GO:0016740,GO:0016772,GO:0016773,GO:0019199,GO:0019538,GO:0021700,GO:0022622,GO:0023052,GO:0030154,GO:0032501,GO:0032502,GO:0036211,GO:0038023,GO:0042995,GO:0043170,GO:0043412,GO:0044237,GO:0044238,GO:0044260,GO:0044267,GO:0044464,GO:0048364,GO:0048468,GO:0048469,GO:0048731,GO:0048764,GO:0048765,GO:0048856,GO:0048869,GO:0050789,GO:0050794,GO:0050896,GO:0051716,GO:0060089,GO:0065007,GO:0071695,GO:0071704,GO:0071944,GO:0090406,GO:0090558,GO:0090627,GO:0099402,GO:0120025,GO:0140096,GO:1901564,GO:1905392	LRRNT_2,LRR_1,LRR_8,Pkinase_Tyr	No
TCONS_00039485	LOC111915736	XLOC_000254	chr1	19683084	19692480	Leucine rich repeat N-terminal domain		GO:0003674,GO:0003824,GO:0004672,GO:0004674,GO:0004675,GO:0004888,GO:0005575,GO:0005623,GO:0005886,GO:0006464,GO:0006468,GO:0006793,GO:0006796,GO:0006807,GO:0007154,GO:0007165,GO:0007166,GO:0007167,GO:0007178,GO:0007275,GO:0008150,GO:0008152,GO:0009653,GO:0009888,GO:0009987,GO:0010015,GO:0010053,GO:0010054,GO:0012505,GO:0016020,GO:0016301,GO:0016310,GO:0016740,GO:0016772,GO:0016773,GO:0019199,GO:0019538,GO:0021700,GO:0022622,GO:0023052,GO:0030154,GO:0032501,GO:0032502,GO:0036211,GO:0038023,GO:0042995,GO:0043170,GO:0043412,GO:0044237,GO:0044238,GO:0044260,GO:0044267,GO:0044464,GO:0048364,GO:0048468,GO:0048469,GO:0048731,GO:0048764,GO:0048765,GO:0048856,GO:0048869,GO:0050789,GO:0050794,GO:0050896,GO:0051716,GO:0060089,GO:0065007,GO:0071695,GO:0071704,GO:0071944,GO:0090406,GO:0090558,GO:0090627,GO:0099402,GO:0120025,GO:0140096,GO:1901564,GO:1905392	LRRNT_2,LRR_1,LRR_8,Pkinase_Tyr	No
TCONS_00018180	LOC111915736	XLOC_000254	chr1	19683084	19692480	LRR receptor-like serine threonine-protein kinase		GO:0003674,GO:0003824,GO:0004672,GO:0004674,GO:0004675,GO:0004888,GO:0005575,GO:0005623,GO:0005886,GO:0006464,GO:0006468,GO:0006793,GO:0006796,GO:0006807,GO:0007154,GO:0007165,GO:0007166,GO:0007167,GO:0007178,GO:0007275,GO:0008150,GO:0008152,GO:0009653,GO:0009888,GO:0009987,GO:0010015,GO:0010053,GO:0010054,GO:0012505,GO:0016020,GO:0016301,GO:0016310,GO:0016740,GO:0016772,GO:0016773,GO:0019199,GO:0019538,GO:0021700,GO:0022622,GO:0023052,GO:0030154,GO:0032501,GO:0032502,GO:0036211,GO:0038023,GO:0042995,GO:0043170,GO:0043412,GO:0044237,GO:0044238,GO:0044260,GO:0044267,GO:0044464,GO:0048364,GO:0048468,GO:0048469,GO:0048731,GO:0048764,GO:0048765,GO:0048856,GO:0048869,GO:0050789,GO:0050794,GO:0050896,GO:0051716,GO:0060089,GO:0065007,GO:0071695,GO:0071704,GO:0071944,GO:0090406,GO:0090558,GO:0090627,GO:0099402,GO:0120025,GO:0140096,GO:1901564,GO:1905392	LRRNT_2,LRR_1,LRR_8,Pkinase_Tyr	No
TCONS_00023028	LOC111915736	XLOC_000254	chr1	19683084	19692480	LRR receptor-like serine threonine-protein kinase		GO:0003674,GO:0003824,GO:0004672,GO:0004674,GO:0004675,GO:0004888,GO:0005575,GO:0005623,GO:0005886,GO:0006464,GO:0006468,GO:0006793,GO:0006796,GO:0006807,GO:0007154,GO:0007165,GO:0007166,GO:0007167,GO:0007178,GO:0007275,GO:0008150,GO:0008152,GO:0009653,GO:0009888,GO:0009987,GO:0010015,GO:0010053,GO:0010054,GO:0012505,GO:0016020,GO:0016301,GO:0016310,GO:0016740,GO:0016772,GO:0016773,GO:0019199,GO:0019538,GO:0021700,GO:0022622,GO:0023052,GO:0030154,GO:0032501,GO:0032502,GO:0036211,GO:0038023,GO:0042995,GO:0043170,GO:0043412,GO:0044237,GO:0044238,GO:0044260,GO:0044267,GO:0044464,GO:0048364,GO:0048468,GO:0048469,GO:0048731,GO:0048764,GO:0048765,GO:0048856,GO:0048869,GO:0050789,GO:0050794,GO:0050896,GO:0051716,GO:0060089,GO:0065007,GO:0071695,GO:0071704,GO:0071944,GO:0090406,GO:0090558,GO:0090627,GO:0099402,GO:0120025,GO:0140096,GO:1901564,GO:1905392	LRRNT_2,LRR_1,LRR_8,Pkinase_Tyr	No
TCONS_00009585	LOC111915736	XLOC_000254	chr1	19683084	19692480	LRR receptor-like serine threonine-protein kinase		GO:0003674,GO:0003824,GO:0004672,GO:0004674,GO:0004675,GO:0004888,GO:0005575,GO:0005623,GO:0005886,GO:0006464,GO:0006468,GO:0006793,GO:0006796,GO:0006807,GO:0007154,GO:0007165,GO:0007166,GO:0007167,GO:0007178,GO:0007275,GO:0008150,GO:0008152,GO:0009653,GO:0009888,GO:0009987,GO:0010015,GO:0010053,GO:0010054,GO:0012505,GO:0016020,GO:0016301,GO:0016310,GO:0016740,GO:0016772,GO:0016773,GO:0019199,GO:0019538,GO:0021700,GO:0022622,GO:0023052,GO:0030154,GO:0032501,GO:0032502,GO:0036211,GO:0038023,GO:0042995,GO:0043170,GO:0043412,GO:0044237,GO:0044238,GO:0044260,GO:0044267,GO:0044464,GO:0048364,GO:0048468,GO:0048469,GO:0048731,GO:0048764,GO:0048765,GO:0048856,GO:0048869,GO:0050789,GO:0050794,GO:0050896,GO:0051716,GO:0060089,GO:0065007,GO:0071695,GO:0071704,GO:0071944,GO:0090406,GO:0090558,GO:0090627,GO:0099402,GO:0120025,GO:0140096,GO:1901564,GO:1905392	LRRNT_2,LRR_1,LRR_8,Pkinase_Tyr	No
TCONS_00011640	LOC111915736	XLOC_000254	chr1	19683084	19692480	LRR receptor-like serine threonine-protein kinase		GO:0003674,GO:0003824,GO:0004672,GO:0004674,GO:0004675,GO:0004888,GO:0005575,GO:0005623,GO:0005886,GO:0006464,GO:0006468,GO:0006793,GO:0006796,GO:0006807,GO:0007154,GO:0007165,GO:0007166,GO:0007167,GO:0007178,GO:0007275,GO:0008150,GO:0008152,GO:0009653,GO:0009888,GO:0009987,GO:0010015,GO:0010053,GO:0010054,GO:0012505,GO:0016020,GO:0016301,GO:0016310,GO:0016740,GO:0016772,GO:0016773,GO:0019199,GO:0019538,GO:0021700,GO:0022622,GO:0023052,GO:0030154,GO:0032501,GO:0032502,GO:0036211,GO:0038023,GO:0042995,GO:0043170,GO:0043412,GO:0044237,GO:0044238,GO:0044260,GO:0044267,GO:0044464,GO:0048364,GO:0048468,GO:0048469,GO:0048731,GO:0048764,GO:0048765,GO:0048856,GO:0048869,GO:0050789,GO:0050794,GO:0050896,GO:0051716,GO:0060089,GO:0065007,GO:0071695,GO:0071704,GO:0071944,GO:0090406,GO:0090558,GO:0090627,GO:0099402,GO:0120025,GO:0140096,GO:1901564,GO:1905392	LRRNT_2,LRR_1,LRR_8,Pkinase_Tyr	No
TCONS_00036318	LOC111915736	XLOC_000254	chr1	19683084	19692480	LRR receptor-like serine threonine-protein kinase		GO:0003674,GO:0003824,GO:0004672,GO:0004674,GO:0004675,GO:0004888,GO:0005575,GO:0005623,GO:0005886,GO:0006464,GO:0006468,GO:0006793,GO:0006796,GO:0006807,GO:0007154,GO:0007165,GO:0007166,GO:0007167,GO:0007178,GO:0007275,GO:0008150,GO:0008152,GO:0009653,GO:0009888,GO:0009987,GO:0010015,GO:0010053,GO:0010054,GO:0012505,GO:0016020,GO:0016301,GO:0016310,GO:0016740,GO:0016772,GO:0016773,GO:0019199,GO:0019538,GO:0021700,GO:0022622,GO:0023052,GO:0030154,GO:0032501,GO:0032502,GO:0036211,GO:0038023,GO:0042995,GO:0043170,GO:0043412,GO:0044237,GO:0044238,GO:0044260,GO:0044267,GO:0044464,GO:0048364,GO:0048468,GO:0048469,GO:0048731,GO:0048764,GO:0048765,GO:0048856,GO:0048869,GO:0050789,GO:0050794,GO:0050896,GO:0051716,GO:0060089,GO:0065007,GO:0071695,GO:0071704,GO:0071944,GO:0090406,GO:0090558,GO:0090627,GO:0099402,GO:0120025,GO:0140096,GO:1901564,GO:1905392	LRRNT_2,LRR_1,LRR_8,Pkinase_Tyr	No
TCONS_00011288	LOC111915736	XLOC_000254	chr1	19683084	19692480	LRR receptor-like serine threonine-protein kinase		GO:0003674,GO:0003824,GO:0004672,GO:0004674,GO:0004675,GO:0004888,GO:0005575,GO:0005623,GO:0005886,GO:0006464,GO:0006468,GO:0006793,GO:0006796,GO:0006807,GO:0007154,GO:0007165,GO:0007166,GO:0007167,GO:0007178,GO:0007275,GO:0008150,GO:0008152,GO:0009653,GO:0009888,GO:0009987,GO:0010015,GO:0010053,GO:0010054,GO:0012505,GO:0016020,GO:0016301,GO:0016310,GO:0016740,GO:0016772,GO:0016773,GO:0019199,GO:0019538,GO:0021700,GO:0022622,GO:0023052,GO:0030154,GO:0032501,GO:0032502,GO:0036211,GO:0038023,GO:0042995,GO:0043170,GO:0043412,GO:0044237,GO:0044238,GO:0044260,GO:0044267,GO:0044464,GO:0048364,GO:0048468,GO:0048469,GO:0048731,GO:0048764,GO:0048765,GO:0048856,GO:0048869,GO:0050789,GO:0050794,GO:0050896,GO:0051716,GO:0060089,GO:0065007,GO:0071695,GO:0071704,GO:0071944,GO:0090406,GO:0090558,GO:0090627,GO:0099402,GO:0120025,GO:0140096,GO:1901564,GO:1905392	LRRNT_2,LRR_1,LRR_8,Pkinase_Tyr	No
TCONS_00042346	LOC111915736	XLOC_000254	chr1	19683084	19692480	Leucine rich repeat N-terminal domain		GO:0003674,GO:0003824,GO:0004672,GO:0004674,GO:0004675,GO:0004888,GO:0005575,GO:0005623,GO:0005886,GO:0006464,GO:0006468,GO:0006793,GO:0006796,GO:0006807,GO:0007154,GO:0007165,GO:0007166,GO:0007167,GO:0007178,GO:0007275,GO:0008150,GO:0008152,GO:0009653,GO:0009888,GO:0009987,GO:0010015,GO:0010053,GO:0010054,GO:0012505,GO:0016020,GO:0016301,GO:0016310,GO:0016740,GO:0016772,GO:0016773,GO:0019199,GO:0019538,GO:0021700,GO:0022622,GO:0023052,GO:0030154,GO:0032501,GO:0032502,GO:0036211,GO:0038023,GO:0042995,GO:0043170,GO:0043412,GO:0044237,GO:0044238,GO:0044260,GO:0044267,GO:0044464,GO:0048364,GO:0048468,GO:0048469,GO:0048731,GO:0048764,GO:0048765,GO:0048856,GO:0048869,GO:0050789,GO:0050794,GO:0050896,GO:0051716,GO:0060089,GO:0065007,GO:0071695,GO:0071704,GO:0071944,GO:0090406,GO:0090558,GO:0090627,GO:0099402,GO:0120025,GO:0140096,GO:1901564,GO:1905392	LRRNT_2,LRR_1,LRR_8,Pkinase_Tyr	No
TCONS_00026718	LOC111915736	XLOC_000254	chr1	19683084	19692480	LRR receptor-like serine threonine-protein kinase		GO:0003674,GO:0003824,GO:0004672,GO:0004674,GO:0004675,GO:0004888,GO:0005575,GO:0005623,GO:0005886,GO:0006464,GO:0006468,GO:0006793,GO:0006796,GO:0006807,GO:0007154,GO:0007165,GO:0007166,GO:0007167,GO:0007178,GO:0007275,GO:0008150,GO:0008152,GO:0009653,GO:0009888,GO:0009987,GO:0010015,GO:0010053,GO:0010054,GO:0012505,GO:0016020,GO:0016301,GO:0016310,GO:0016740,GO:0016772,GO:0016773,GO:0019199,GO:0019538,GO:0021700,GO:0022622,GO:0023052,GO:0030154,GO:0032501,GO:0032502,GO:0036211,GO:0038023,GO:0042995,GO:0043170,GO:0043412,GO:0044237,GO:0044238,GO:0044260,GO:0044267,GO:0044464,GO:0048364,GO:0048468,GO:0048469,GO:0048731,GO:0048764,GO:0048765,GO:0048856,GO:0048869,GO:0050789,GO:0050794,GO:0050896,GO:0051716,GO:0060089,GO:0065007,GO:0071695,GO:0071704,GO:0071944,GO:0090406,GO:0090558,GO:0090627,GO:0099402,GO:0120025,GO:0140096,GO:1901564,GO:1905392	LRRNT_2,LRR_1,LRR_8,Pkinase_Tyr	No
TCONS_00026719	LOC111915736	XLOC_000254	chr1	19683084	19692480	LRR receptor-like serine threonine-protein kinase		GO:0003674,GO:0003824,GO:0004672,GO:0004674,GO:0004675,GO:0004888,GO:0005575,GO:0005623,GO:0005886,GO:0006464,GO:0006468,GO:0006793,GO:0006796,GO:0006807,GO:0007154,GO:0007165,GO:0007166,GO:0007167,GO:0007178,GO:0007275,GO:0008150,GO:0008152,GO:0009653,GO:0009888,GO:0009987,GO:0010015,GO:0010053,GO:0010054,GO:0012505,GO:0016020,GO:0016301,GO:0016310,GO:0016740,GO:0016772,GO:0016773,GO:0019199,GO:0019538,GO:0021700,GO:0022622,GO:0023052,GO:0030154,GO:0032501,GO:0032502,GO:0036211,GO:0038023,GO:0042995,GO:0043170,GO:0043412,GO:0044237,GO:0044238,GO:0044260,GO:0044267,GO:0044464,GO:0048364,GO:0048468,GO:0048469,GO:0048731,GO:0048764,GO:0048765,GO:0048856,GO:0048869,GO:0050789,GO:0050794,GO:0050896,GO:0051716,GO:0060089,GO:0065007,GO:0071695,GO:0071704,GO:0071944,GO:0090406,GO:0090558,GO:0090627,GO:0099402,GO:0120025,GO:0140096,GO:1901564,GO:1905392	LRRNT_2,LRR_1,LRR_8,Pkinase_Tyr	No
TCONS_00038834	LOC111915736	XLOC_000254	chr1	19683084	19692480	LRR receptor-like serine threonine-protein kinase		GO:0003674,GO:0003824,GO:0004672,GO:0004674,GO:0004675,GO:0004888,GO:0005575,GO:0005623,GO:0005886,GO:0006464,GO:0006468,GO:0006793,GO:0006796,GO:0006807,GO:0007154,GO:0007165,GO:0007166,GO:0007167,GO:0007178,GO:0007275,GO:0008150,GO:0008152,GO:0009653,GO:0009888,GO:0009987,GO:0010015,GO:0010053,GO:0010054,GO:0012505,GO:0016020,GO:0016301,GO:0016310,GO:0016740,GO:0016772,GO:0016773,GO:0019199,GO:0019538,GO:0021700,GO:0022622,GO:0023052,GO:0030154,GO:0032501,GO:0032502,GO:0036211,GO:0038023,GO:0042995,GO:0043170,GO:0043412,GO:0044237,GO:0044238,GO:0044260,GO:0044267,GO:0044464,GO:0048364,GO:0048468,GO:0048469,GO:0048731,GO:0048764,GO:0048765,GO:0048856,GO:0048869,GO:0050789,GO:0050794,GO:0050896,GO:0051716,GO:0060089,GO:0065007,GO:0071695,GO:0071704,GO:0071944,GO:0090406,GO:0090558,GO:0090627,GO:0099402,GO:0120025,GO:0140096,GO:1901564,GO:1905392	LRRNT_2,LRR_1,LRR_8,Pkinase_Tyr	No
TCONS_00014879	LOC111915736	XLOC_000254	chr1	19683084	19692480	LRR receptor-like serine threonine-protein kinase		GO:0003674,GO:0003824,GO:0004672,GO:0004674,GO:0004675,GO:0004888,GO:0005575,GO:0005623,GO:0005886,GO:0006464,GO:0006468,GO:0006793,GO:0006796,GO:0006807,GO:0007154,GO:0007165,GO:0007166,GO:0007167,GO:0007178,GO:0007275,GO:0008150,GO:0008152,GO:0009653,GO:0009888,GO:0009987,GO:0010015,GO:0010053,GO:0010054,GO:0012505,GO:0016020,GO:0016301,GO:0016310,GO:0016740,GO:0016772,GO:0016773,GO:0019199,GO:0019538,GO:0021700,GO:0022622,GO:0023052,GO:0030154,GO:0032501,GO:0032502,GO:0036211,GO:0038023,GO:0042995,GO:0043170,GO:0043412,GO:0044237,GO:0044238,GO:0044260,GO:0044267,GO:0044464,GO:0048364,GO:0048468,GO:0048469,GO:0048731,GO:0048764,GO:0048765,GO:0048856,GO:0048869,GO:0050789,GO:0050794,GO:0050896,GO:0051716,GO:0060089,GO:0065007,GO:0071695,GO:0071704,GO:0071944,GO:0090406,GO:0090558,GO:0090627,GO:0099402,GO:0120025,GO:0140096,GO:1901564,GO:1905392	LRRNT_2,LRR_1,LRR_8,Pkinase_Tyr	No
TCONS_00021015	LOC111915736	XLOC_000254	chr1	19683084	19692480	LRR receptor-like serine threonine-protein kinase		GO:0003674,GO:0003824,GO:0004672,GO:0004674,GO:0004675,GO:0004888,GO:0005575,GO:0005623,GO:0005886,GO:0006464,GO:0006468,GO:0006793,GO:0006796,GO:0006807,GO:0007154,GO:0007165,GO:0007166,GO:0007167,GO:0007178,GO:0007275,GO:0008150,GO:0008152,GO:0009653,GO:0009888,GO:0009987,GO:0010015,GO:0010053,GO:0010054,GO:0012505,GO:0016020,GO:0016301,GO:0016310,GO:0016740,GO:0016772,GO:0016773,GO:0019199,GO:0019538,GO:0021700,GO:0022622,GO:0023052,GO:0030154,GO:0032501,GO:0032502,GO:0036211,GO:0038023,GO:0042995,GO:0043170,GO:0043412,GO:0044237,GO:0044238,GO:0044260,GO:0044267,GO:0044464,GO:0048364,GO:0048468,GO:0048469,GO:0048731,GO:0048764,GO:0048765,GO:0048856,GO:0048869,GO:0050789,GO:0050794,GO:0050896,GO:0051716,GO:0060089,GO:0065007,GO:0071695,GO:0071704,GO:0071944,GO:0090406,GO:0090558,GO:0090627,GO:0099402,GO:0120025,GO:0140096,GO:1901564,GO:1905392	LRRNT_2,LRR_1,LRR_8,Pkinase_Tyr	No
TCONS_00039119	LOC111915736	XLOC_000254	chr1	19683084	19692480	LRR receptor-like serine threonine-protein kinase		GO:0003674,GO:0003824,GO:0004672,GO:0004674,GO:0004675,GO:0004888,GO:0005575,GO:0005623,GO:0005886,GO:0006464,GO:0006468,GO:0006793,GO:0006796,GO:0006807,GO:0007154,GO:0007165,GO:0007166,GO:0007167,GO:0007178,GO:0007275,GO:0008150,GO:0008152,GO:0009653,GO:0009888,GO:0009987,GO:0010015,GO:0010053,GO:0010054,GO:0012505,GO:0016020,GO:0016301,GO:0016310,GO:0016740,GO:0016772,GO:0016773,GO:0019199,GO:0019538,GO:0021700,GO:0022622,GO:0023052,GO:0030154,GO:0032501,GO:0032502,GO:0036211,GO:0038023,GO:0042995,GO:0043170,GO:0043412,GO:0044237,GO:0044238,GO:0044260,GO:0044267,GO:0044464,GO:0048364,GO:0048468,GO:0048469,GO:0048731,GO:0048764,GO:0048765,GO:0048856,GO:0048869,GO:0050789,GO:0050794,GO:0050896,GO:0051716,GO:0060089,GO:0065007,GO:0071695,GO:0071704,GO:0071944,GO:0090406,GO:0090558,GO:0090627,GO:0099402,GO:0120025,GO:0140096,GO:1901564,GO:1905392	LRRNT_2,LRR_1,LRR_8,Pkinase_Tyr	No
TCONS_00014878	LOC111915736	XLOC_000254	chr1	19683084	19692480	LRR receptor-like serine threonine-protein kinase		GO:0003674,GO:0003824,GO:0004672,GO:0004674,GO:0004675,GO:0004888,GO:0005575,GO:0005623,GO:0005886,GO:0006464,GO:0006468,GO:0006793,GO:0006796,GO:0006807,GO:0007154,GO:0007165,GO:0007166,GO:0007167,GO:0007178,GO:0007275,GO:0008150,GO:0008152,GO:0009653,GO:0009888,GO:0009987,GO:0010015,GO:0010053,GO:0010054,GO:0012505,GO:0016020,GO:0016301,GO:0016310,GO:0016740,GO:0016772,GO:0016773,GO:0019199,GO:0019538,GO:0021700,GO:0022622,GO:0023052,GO:0030154,GO:0032501,GO:0032502,GO:0036211,GO:0038023,GO:0042995,GO:0043170,GO:0043412,GO:0044237,GO:0044238,GO:0044260,GO:0044267,GO:0044464,GO:0048364,GO:0048468,GO:0048469,GO:0048731,GO:0048764,GO:0048765,GO:0048856,GO:0048869,GO:0050789,GO:0050794,GO:0050896,GO:0051716,GO:0060089,GO:0065007,GO:0071695,GO:0071704,GO:0071944,GO:0090406,GO:0090558,GO:0090627,GO:0099402,GO:0120025,GO:0140096,GO:1901564,GO:1905392	LRRNT_2,LRR_1,LRR_8,Pkinase_Tyr	No
TCONS_00041518	LOC111915736	XLOC_000254	chr1	19683084	19692480	LRR receptor-like serine threonine-protein kinase		GO:0003674,GO:0003824,GO:0004672,GO:0004674,GO:0004675,GO:0004888,GO:0005575,GO:0005623,GO:0005886,GO:0006464,GO:0006468,GO:0006793,GO:0006796,GO:0006807,GO:0007154,GO:0007165,GO:0007166,GO:0007167,GO:0007178,GO:0007275,GO:0008150,GO:0008152,GO:0009653,GO:0009888,GO:0009987,GO:0010015,GO:0010053,GO:0010054,GO:0012505,GO:0016020,GO:0016301,GO:0016310,GO:0016740,GO:0016772,GO:0016773,GO:0019199,GO:0019538,GO:0021700,GO:0022622,GO:0023052,GO:0030154,GO:0032501,GO:0032502,GO:0036211,GO:0038023,GO:0042995,GO:0043170,GO:0043412,GO:0044237,GO:0044238,GO:0044260,GO:0044267,GO:0044464,GO:0048364,GO:0048468,GO:0048469,GO:0048731,GO:0048764,GO:0048765,GO:0048856,GO:0048869,GO:0050789,GO:0050794,GO:0050896,GO:0051716,GO:0060089,GO:0065007,GO:0071695,GO:0071704,GO:0071944,GO:0090406,GO:0090558,GO:0090627,GO:0099402,GO:0120025,GO:0140096,GO:1901564,GO:1905392	LRRNT_2,LRR_1,LRR_8,Pkinase_Tyr	No
TCONS_00047586	LOC111915736	XLOC_000254	chr1	19683084	19692480	LRR receptor-like serine threonine-protein kinase		GO:0003674,GO:0003824,GO:0004672,GO:0004674,GO:0004675,GO:0004888,GO:0005575,GO:0005623,GO:0005886,GO:0006464,GO:0006468,GO:0006793,GO:0006796,GO:0006807,GO:0007154,GO:0007165,GO:0007166,GO:0007167,GO:0007178,GO:0007275,GO:0008150,GO:0008152,GO:0009653,GO:0009888,GO:0009987,GO:0010015,GO:0010053,GO:0010054,GO:0012505,GO:0016020,GO:0016301,GO:0016310,GO:0016740,GO:0016772,GO:0016773,GO:0019199,GO:0019538,GO:0021700,GO:0022622,GO:0023052,GO:0030154,GO:0032501,GO:0032502,GO:0036211,GO:0038023,GO:0042995,GO:0043170,GO:0043412,GO:0044237,GO:0044238,GO:0044260,GO:0044267,GO:0044464,GO:0048364,GO:0048468,GO:0048469,GO:0048731,GO:0048764,GO:0048765,GO:0048856,GO:0048869,GO:0050789,GO:0050794,GO:0050896,GO:0051716,GO:0060089,GO:0065007,GO:0071695,GO:0071704,GO:0071944,GO:0090406,GO:0090558,GO:0090627,GO:0099402,GO:0120025,GO:0140096,GO:1901564,GO:1905392	LRRNT_2,LRR_1,LRR_8,Pkinase_Tyr	No
TCONS_00013112	LOC111915736	XLOC_000254	chr1	19683084	19692480	LRR receptor-like serine threonine-protein kinase		GO:0003674,GO:0003824,GO:0004672,GO:0004674,GO:0004675,GO:0004888,GO:0005575,GO:0005623,GO:0005886,GO:0006464,GO:0006468,GO:0006793,GO:0006796,GO:0006807,GO:0007154,GO:0007165,GO:0007166,GO:0007167,GO:0007178,GO:0007275,GO:0008150,GO:0008152,GO:0009653,GO:0009888,GO:0009987,GO:0010015,GO:0010053,GO:0010054,GO:0012505,GO:0016020,GO:0016301,GO:0016310,GO:0016740,GO:0016772,GO:0016773,GO:0019199,GO:0019538,GO:0021700,GO:0022622,GO:0023052,GO:0030154,GO:0032501,GO:0032502,GO:0036211,GO:0038023,GO:0042995,GO:0043170,GO:0043412,GO:0044237,GO:0044238,GO:0044260,GO:0044267,GO:0044464,GO:0048364,GO:0048468,GO:0048469,GO:0048731,GO:0048764,GO:0048765,GO:0048856,GO:0048869,GO:0050789,GO:0050794,GO:0050896,GO:0051716,GO:0060089,GO:0065007,GO:0071695,GO:0071704,GO:0071944,GO:0090406,GO:0090558,GO:0090627,GO:0099402,GO:0120025,GO:0140096,GO:1901564,GO:1905392	LRRNT_2,LRR_1,LRR_8,Pkinase_Tyr	No
TCONS_00049034	LOC111915736	XLOC_000254	chr1	19683084	19692480	LRR receptor-like serine threonine-protein kinase		GO:0003674,GO:0003824,GO:0004672,GO:0004674,GO:0004675,GO:0004888,GO:0005575,GO:0005623,GO:0005886,GO:0006464,GO:0006468,GO:0006793,GO:0006796,GO:0006807,GO:0007154,GO:0007165,GO:0007166,GO:0007167,GO:0007178,GO:0007275,GO:0008150,GO:0008152,GO:0009653,GO:0009888,GO:0009987,GO:0010015,GO:0010053,GO:0010054,GO:0012505,GO:0016020,GO:0016301,GO:0016310,GO:0016740,GO:0016772,GO:0016773,GO:0019199,GO:0019538,GO:0021700,GO:0022622,GO:0023052,GO:0030154,GO:0032501,GO:0032502,GO:0036211,GO:0038023,GO:0042995,GO:0043170,GO:0043412,GO:0044237,GO:0044238,GO:0044260,GO:0044267,GO:0044464,GO:0048364,GO:0048468,GO:0048469,GO:0048731,GO:0048764,GO:0048765,GO:0048856,GO:0048869,GO:0050789,GO:0050794,GO:0050896,GO:0051716,GO:0060089,GO:0065007,GO:0071695,GO:0071704,GO:0071944,GO:0090406,GO:0090558,GO:0090627,GO:0099402,GO:0120025,GO:0140096,GO:1901564,GO:1905392	LRRNT_2,LRR_1,LRR_8,Pkinase_Tyr	No
TCONS_00020264	LOC111915736	XLOC_000254	chr1	19683084	19692480	LRR receptor-like serine threonine-protein kinase		GO:0003674,GO:0003824,GO:0004672,GO:0004674,GO:0004675,GO:0004888,GO:0005575,GO:0005623,GO:0005886,GO:0006464,GO:0006468,GO:0006793,GO:0006796,GO:0006807,GO:0007154,GO:0007165,GO:0007166,GO:0007167,GO:0007178,GO:0007275,GO:0008150,GO:0008152,GO:0009653,GO:0009888,GO:0009987,GO:0010015,GO:0010053,GO:0010054,GO:0012505,GO:0016020,GO:0016301,GO:0016310,GO:0016740,GO:0016772,GO:0016773,GO:0019199,GO:0019538,GO:0021700,GO:0022622,GO:0023052,GO:0030154,GO:0032501,GO:0032502,GO:0036211,GO:0038023,GO:0042995,GO:0043170,GO:0043412,GO:0044237,GO:0044238,GO:0044260,GO:0044267,GO:0044464,GO:0048364,GO:0048468,GO:0048469,GO:0048731,GO:0048764,GO:0048765,GO:0048856,GO:0048869,GO:0050789,GO:0050794,GO:0050896,GO:0051716,GO:0060089,GO:0065007,GO:0071695,GO:0071704,GO:0071944,GO:0090406,GO:0090558,GO:0090627,GO:0099402,GO:0120025,GO:0140096,GO:1901564,GO:1905392	LRRNT_2,LRR_1,LRR_8,Pkinase_Tyr	No
TCONS_00036455	LOC111915736	XLOC_000254	chr1	19683084	19692480	LRR receptor-like serine threonine-protein kinase		GO:0003674,GO:0003824,GO:0004672,GO:0004674,GO:0004675,GO:0004888,GO:0005575,GO:0005623,GO:0005886,GO:0006464,GO:0006468,GO:0006793,GO:0006796,GO:0006807,GO:0007154,GO:0007165,GO:0007166,GO:0007167,GO:0007178,GO:0007275,GO:0008150,GO:0008152,GO:0009653,GO:0009888,GO:0009987,GO:0010015,GO:0010053,GO:0010054,GO:0012505,GO:0016020,GO:0016301,GO:0016310,GO:0016740,GO:0016772,GO:0016773,GO:0019199,GO:0019538,GO:0021700,GO:0022622,GO:0023052,GO:0030154,GO:0032501,GO:0032502,GO:0036211,GO:0038023,GO:0042995,GO:0043170,GO:0043412,GO:0044237,GO:0044238,GO:0044260,GO:0044267,GO:0044464,GO:0048364,GO:0048468,GO:0048469,GO:0048731,GO:0048764,GO:0048765,GO:0048856,GO:0048869,GO:0050789,GO:0050794,GO:0050896,GO:0051716,GO:0060089,GO:0065007,GO:0071695,GO:0071704,GO:0071944,GO:0090406,GO:0090558,GO:0090627,GO:0099402,GO:0120025,GO:0140096,GO:1901564,GO:1905392	LRRNT_2,LRR_1,LRR_8,Pkinase_Tyr	No
TCONS_00036997	LOC111915736	XLOC_000254	chr1	19683084	19692480	LRR receptor-like serine threonine-protein kinase		GO:0003674,GO:0003824,GO:0004672,GO:0004674,GO:0004675,GO:0004888,GO:0005575,GO:0005623,GO:0005886,GO:0006464,GO:0006468,GO:0006793,GO:0006796,GO:0006807,GO:0007154,GO:0007165,GO:0007166,GO:0007167,GO:0007178,GO:0007275,GO:0008150,GO:0008152,GO:0009653,GO:0009888,GO:0009987,GO:0010015,GO:0010053,GO:0010054,GO:0012505,GO:0016020,GO:0016301,GO:0016310,GO:0016740,GO:0016772,GO:0016773,GO:0019199,GO:0019538,GO:0021700,GO:0022622,GO:0023052,GO:0030154,GO:0032501,GO:0032502,GO:0036211,GO:0038023,GO:0042995,GO:0043170,GO:0043412,GO:0044237,GO:0044238,GO:0044260,GO:0044267,GO:0044464,GO:0048364,GO:0048468,GO:0048469,GO:0048731,GO:0048764,GO:0048765,GO:0048856,GO:0048869,GO:0050789,GO:0050794,GO:0050896,GO:0051716,GO:0060089,GO:0065007,GO:0071695,GO:0071704,GO:0071944,GO:0090406,GO:0090558,GO:0090627,GO:0099402,GO:0120025,GO:0140096,GO:1901564,GO:1905392	LRRNT_2,LRR_1,LRR_8,Pkinase_Tyr	No
TCONS_00018817	LOC111915736	XLOC_000254	chr1	19683084	19692480	LRR receptor-like serine threonine-protein kinase		GO:0003674,GO:0003824,GO:0004672,GO:0004674,GO:0004675,GO:0004888,GO:0005575,GO:0005623,GO:0005886,GO:0006464,GO:0006468,GO:0006793,GO:0006796,GO:0006807,GO:0007154,GO:0007165,GO:0007166,GO:0007167,GO:0007178,GO:0007275,GO:0008150,GO:0008152,GO:0009653,GO:0009888,GO:0009987,GO:0010015,GO:0010053,GO:0010054,GO:0012505,GO:0016020,GO:0016301,GO:0016310,GO:0016740,GO:0016772,GO:0016773,GO:0019199,GO:0019538,GO:0021700,GO:0022622,GO:0023052,GO:0030154,GO:0032501,GO:0032502,GO:0036211,GO:0038023,GO:0042995,GO:0043170,GO:0043412,GO:0044237,GO:0044238,GO:0044260,GO:0044267,GO:0044464,GO:0048364,GO:0048468,GO:0048469,GO:0048731,GO:0048764,GO:0048765,GO:0048856,GO:0048869,GO:0050789,GO:0050794,GO:0050896,GO:0051716,GO:0060089,GO:0065007,GO:0071695,GO:0071704,GO:0071944,GO:0090406,GO:0090558,GO:0090627,GO:0099402,GO:0120025,GO:0140096,GO:1901564,GO:1905392	LRRNT_2,LRR_1,LRR_8,Pkinase_Tyr	No
TCONS_00041413	LOC111915736	XLOC_000254	chr1	19683084	19692480	LRR receptor-like serine threonine-protein kinase		GO:0003674,GO:0003824,GO:0004672,GO:0004674,GO:0004675,GO:0004888,GO:0005575,GO:0005623,GO:0005886,GO:0006464,GO:0006468,GO:0006793,GO:0006796,GO:0006807,GO:0007154,GO:0007165,GO:0007166,GO:0007167,GO:0007178,GO:0007275,GO:0008150,GO:0008152,GO:0009653,GO:0009888,GO:0009987,GO:0010015,GO:0010053,GO:0010054,GO:0012505,GO:0016020,GO:0016301,GO:0016310,GO:0016740,GO:0016772,GO:0016773,GO:0019199,GO:0019538,GO:0021700,GO:0022622,GO:0023052,GO:0030154,GO:0032501,GO:0032502,GO:0036211,GO:0038023,GO:0042995,GO:0043170,GO:0043412,GO:0044237,GO:0044238,GO:0044260,GO:0044267,GO:0044464,GO:0048364,GO:0048468,GO:0048469,GO:0048731,GO:0048764,GO:0048765,GO:0048856,GO:0048869,GO:0050789,GO:0050794,GO:0050896,GO:0051716,GO:0060089,GO:0065007,GO:0071695,GO:0071704,GO:0071944,GO:0090406,GO:0090558,GO:0090627,GO:0099402,GO:0120025,GO:0140096,GO:1901564,GO:1905392	LRRNT_2,LRR_1,LRR_8,Pkinase_Tyr	No
TCONS_00010440	LOC111915736	XLOC_000254	chr1	19683084	19692480	LRR receptor-like serine threonine-protein kinase		GO:0003674,GO:0003824,GO:0004672,GO:0004674,GO:0004675,GO:0004888,GO:0005575,GO:0005623,GO:0005886,GO:0006464,GO:0006468,GO:0006793,GO:0006796,GO:0006807,GO:0007154,GO:0007165,GO:0007166,GO:0007167,GO:0007178,GO:0007275,GO:0008150,GO:0008152,GO:0009653,GO:0009888,GO:0009987,GO:0010015,GO:0010053,GO:0010054,GO:0012505,GO:0016020,GO:0016301,GO:0016310,GO:0016740,GO:0016772,GO:0016773,GO:0019199,GO:0019538,GO:0021700,GO:0022622,GO:0023052,GO:0030154,GO:0032501,GO:0032502,GO:0036211,GO:0038023,GO:0042995,GO:0043170,GO:0043412,GO:0044237,GO:0044238,GO:0044260,GO:0044267,GO:0044464,GO:0048364,GO:0048468,GO:0048469,GO:0048731,GO:0048764,GO:0048765,GO:0048856,GO:0048869,GO:0050789,GO:0050794,GO:0050896,GO:0051716,GO:0060089,GO:0065007,GO:0071695,GO:0071704,GO:0071944,GO:0090406,GO:0090558,GO:0090627,GO:0099402,GO:0120025,GO:0140096,GO:1901564,GO:1905392	LRRNT_2,LRR_1,LRR_8,Pkinase_Tyr	No
TCONS_00016746	LOC111915736	XLOC_000254	chr1	19683084	19692480	LRR receptor-like serine threonine-protein kinase			LRRNT_2,LRR_8,Pkinase_Tyr	No
TCONS_00009997	LOC111915736	XLOC_000254	chr1	19683084	19692480	LRR receptor-like serine threonine-protein kinase			LRRNT_2,LRR_8,Pkinase_Tyr	No
TCONS_00022805	LOC111915736	XLOC_000254	chr1	19683084	19692480					No
TCONS_00014880	LOC111915736	XLOC_000254	chr1	19683084	19692480					No
TCONS_00044890	LOC111915737	XLOC_000255	chr1	19695776	19697967	Domain of unknown function (DUF1929)			DUF1929,Glyoxal_oxid_N	No
TCONS_00000315	LOC111915737	XLOC_000255	chr1	19695776	19697967	Domain of unknown function (DUF1929)			DUF1929,Glyoxal_oxid_N	No
TCONS_00000316	LOC111915741	XLOC_000256	chr1	19755770	19759286	Protein ACCUMULATION AND REPLICATION OF CHLOROPLASTS 6, chloroplastic		GO:0003674,GO:0005488,GO:0005515,GO:0005575,GO:0005622,GO:0005623,GO:0005737,GO:0006996,GO:0008150,GO:0009507,GO:0009526,GO:0009528,GO:0009536,GO:0009657,GO:0009658,GO:0009706,GO:0009941,GO:0009987,GO:0010020,GO:0016020,GO:0016021,GO:0016043,GO:0019866,GO:0031090,GO:0031224,GO:0031300,GO:0031301,GO:0031350,GO:0031351,GO:0031352,GO:0031353,GO:0031356,GO:0031357,GO:0031967,GO:0031969,GO:0031975,GO:0042170,GO:0043226,GO:0043227,GO:0043229,GO:0043231,GO:0043572,GO:0043621,GO:0044422,GO:0044424,GO:0044425,GO:0044434,GO:0044435,GO:0044444,GO:0044446,GO:0044464,GO:0048285,GO:0071840	DUF4101	No
TCONS_00051409	LOC111915741	XLOC_000256	chr1	19755770	19759286	Protein ACCUMULATION AND REPLICATION OF CHLOROPLASTS 6, chloroplastic		GO:0003674,GO:0005488,GO:0005515,GO:0005575,GO:0005622,GO:0005623,GO:0005737,GO:0006996,GO:0008150,GO:0009507,GO:0009526,GO:0009528,GO:0009536,GO:0009657,GO:0009658,GO:0009706,GO:0009941,GO:0009987,GO:0010020,GO:0016020,GO:0016021,GO:0016043,GO:0019866,GO:0031090,GO:0031224,GO:0031300,GO:0031301,GO:0031350,GO:0031351,GO:0031352,GO:0031353,GO:0031356,GO:0031357,GO:0031967,GO:0031969,GO:0031975,GO:0042170,GO:0043226,GO:0043227,GO:0043229,GO:0043231,GO:0043572,GO:0043621,GO:0044422,GO:0044424,GO:0044425,GO:0044434,GO:0044435,GO:0044444,GO:0044446,GO:0044464,GO:0048285,GO:0071840	DUF4101	No
TCONS_00008655	LOC111915743	XLOC_000257	chr1	19814020	19821098	protein binding	ko04144,m4144	GO:0000278,GO:0000280,GO:0000281,GO:0000910,GO:0000911,GO:0000919,GO:0005575,GO:0005622,GO:0005623,GO:0005634,GO:0005737,GO:0005768,GO:0005829,GO:0005886,GO:0006810,GO:0006897,GO:0006898,GO:0006996,GO:0007049,GO:0008150,GO:0009504,GO:0009832,GO:0009920,GO:0009987,GO:0012505,GO:0016020,GO:0016043,GO:0016192,GO:0022402,GO:0022607,GO:0031410,GO:0031982,GO:0032506,GO:0042546,GO:0043226,GO:0043227,GO:0043229,GO:0043231,GO:0044085,GO:0044424,GO:0044444,GO:0044464,GO:0048285,GO:0051179,GO:0051234,GO:0051301,GO:0061640,GO:0071554,GO:0071669,GO:0071840,GO:0071944,GO:0072583,GO:0097708,GO:0098657,GO:0140014,GO:1902410,GO:1903047	BAR,SH3_9	No
TCONS_00047587	LOC111915743	XLOC_000257	chr1	19814020	19821098	SH3 domain-containing protein	ko04144,m4144	GO:0000278,GO:0000280,GO:0000281,GO:0000910,GO:0000911,GO:0000919,GO:0005575,GO:0005622,GO:0005623,GO:0005634,GO:0005737,GO:0005768,GO:0005829,GO:0005886,GO:0006810,GO:0006897,GO:0006898,GO:0006996,GO:0007049,GO:0008150,GO:0009504,GO:0009832,GO:0009920,GO:0009987,GO:0012505,GO:0016020,GO:0016043,GO:0016192,GO:0022402,GO:0022607,GO:0031410,GO:0031982,GO:0032506,GO:0042546,GO:0043226,GO:0043227,GO:0043229,GO:0043231,GO:0044085,GO:0044424,GO:0044444,GO:0044464,GO:0048285,GO:0051179,GO:0051234,GO:0051301,GO:0061640,GO:0071554,GO:0071669,GO:0071840,GO:0071944,GO:0072583,GO:0097708,GO:0098657,GO:0140014,GO:1902410,GO:1903047	BAR,SH3_9	No
TCONS_00000317	LOC111915743	XLOC_000257	chr1	19814020	19821098	SH3 domain-containing protein	ko04144,m4144	GO:0000278,GO:0000280,GO:0000281,GO:0000910,GO:0000911,GO:0000919,GO:0005575,GO:0005622,GO:0005623,GO:0005634,GO:0005737,GO:0005768,GO:0005829,GO:0005886,GO:0006810,GO:0006897,GO:0006898,GO:0006996,GO:0007049,GO:0008150,GO:0009504,GO:0009832,GO:0009920,GO:0009987,GO:0012505,GO:0016020,GO:0016043,GO:0016192,GO:0022402,GO:0022607,GO:0031410,GO:0031982,GO:0032506,GO:0042546,GO:0043226,GO:0043227,GO:0043229,GO:0043231,GO:0044085,GO:0044424,GO:0044444,GO:0044464,GO:0048285,GO:0051179,GO:0051234,GO:0051301,GO:0061640,GO:0071554,GO:0071669,GO:0071840,GO:0071944,GO:0072583,GO:0097708,GO:0098657,GO:0140014,GO:1902410,GO:1903047	BAR,SH3_9	No
TCONS_00003483	LOC111915743	XLOC_000257	chr1	19814020	19821098	protein binding	ko04144,m4144	GO:0000278,GO:0000280,GO:0000281,GO:0000910,GO:0000911,GO:0000919,GO:0005575,GO:0005622,GO:0005623,GO:0005634,GO:0005737,GO:0005768,GO:0005829,GO:0005886,GO:0006810,GO:0006897,GO:0006898,GO:0006996,GO:0007049,GO:0008150,GO:0009504,GO:0009832,GO:0009920,GO:0009987,GO:0012505,GO:0016020,GO:0016043,GO:0016192,GO:0022402,GO:0022607,GO:0031410,GO:0031982,GO:0032506,GO:0042546,GO:0043226,GO:0043227,GO:0043229,GO:0043231,GO:0044085,GO:0044424,GO:0044444,GO:0044464,GO:0048285,GO:0051179,GO:0051234,GO:0051301,GO:0061640,GO:0071554,GO:0071669,GO:0071840,GO:0071944,GO:0072583,GO:0097708,GO:0098657,GO:0140014,GO:1902410,GO:1903047	BAR,SH3_9	No
TCONS_00012729	LOC111915743	XLOC_000257	chr1	19814020	19821098					No
TCONS_00018818	LOC111915743	XLOC_000257	chr1	19814020	19821098	Src homology 3 domains			BAR,SH3_9	No
TCONS_00013782	LOC111915743	XLOC_000257	chr1	19814020	19821098	SH3 domain-containing protein	ko04144,m4144	GO:0000278,GO:0000280,GO:0000281,GO:0000910,GO:0000911,GO:0000919,GO:0005575,GO:0005622,GO:0005623,GO:0005634,GO:0005737,GO:0005768,GO:0005829,GO:0005886,GO:0006810,GO:0006897,GO:0006898,GO:0006996,GO:0007049,GO:0008150,GO:0009504,GO:0009832,GO:0009920,GO:0009987,GO:0012505,GO:0016020,GO:0016043,GO:0016192,GO:0022402,GO:0022607,GO:0031410,GO:0031982,GO:0032506,GO:0042546,GO:0043226,GO:0043227,GO:0043229,GO:0043231,GO:0044085,GO:0044424,GO:0044444,GO:0044464,GO:0048285,GO:0051179,GO:0051234,GO:0051301,GO:0061640,GO:0071554,GO:0071669,GO:0071840,GO:0071944,GO:0072583,GO:0097708,GO:0098657,GO:0140014,GO:1902410,GO:1903047	BAR,SH3_9	No
TCONS_00038715	LOC111915743	XLOC_000257	chr1	19814020	19821098	Src homology 3 domains			BAR,SH3_9	No
TCONS_00034234	LOC111915743	XLOC_000257	chr1	19814020	19821098					No
TCONS_00006752	LOC111915743	XLOC_000257	chr1	19814020	19821098	SH3 domain-containing protein	ko04144,m4144	GO:0000278,GO:0000280,GO:0000281,GO:0000910,GO:0000911,GO:0000919,GO:0005575,GO:0005622,GO:0005623,GO:0005634,GO:0005737,GO:0005768,GO:0005829,GO:0005886,GO:0006810,GO:0006897,GO:0006898,GO:0006996,GO:0007049,GO:0008150,GO:0009504,GO:0009832,GO:0009920,GO:0009987,GO:0012505,GO:0016020,GO:0016043,GO:0016192,GO:0022402,GO:0022607,GO:0031410,GO:0031982,GO:0032506,GO:0042546,GO:0043226,GO:0043227,GO:0043229,GO:0043231,GO:0044085,GO:0044424,GO:0044444,GO:0044464,GO:0048285,GO:0051179,GO:0051234,GO:0051301,GO:0061640,GO:0071554,GO:0071669,GO:0071840,GO:0071944,GO:0072583,GO:0097708,GO:0098657,GO:0140014,GO:1902410,GO:1903047	BAR,SH3_9	No
TCONS_00011289	LOC111915743	XLOC_000257	chr1	19814020	19821098	protein binding	ko04144,m4144	GO:0000278,GO:0000280,GO:0000281,GO:0000910,GO:0000911,GO:0000919,GO:0005575,GO:0005622,GO:0005623,GO:0005634,GO:0005737,GO:0005768,GO:0005829,GO:0005886,GO:0006810,GO:0006897,GO:0006898,GO:0006996,GO:0007049,GO:0008150,GO:0009504,GO:0009832,GO:0009920,GO:0009987,GO:0012505,GO:0016020,GO:0016043,GO:0016192,GO:0022402,GO:0022607,GO:0031410,GO:0031982,GO:0032506,GO:0042546,GO:0043226,GO:0043227,GO:0043229,GO:0043231,GO:0044085,GO:0044424,GO:0044444,GO:0044464,GO:0048285,GO:0051179,GO:0051234,GO:0051301,GO:0061640,GO:0071554,GO:0071669,GO:0071840,GO:0071944,GO:0072583,GO:0097708,GO:0098657,GO:0140014,GO:1902410,GO:1903047	BAR,SH3_9	No
TCONS_00005378	LOC111915743	XLOC_000257	chr1	19814020	19821098	Src homology 3 domains			BAR,SH3_9	No
TCONS_00019390	LOC111915743	XLOC_000257	chr1	19814020	19821098	protein binding	ko04144,m4144	GO:0000278,GO:0000280,GO:0000281,GO:0000910,GO:0000911,GO:0000919,GO:0005575,GO:0005622,GO:0005623,GO:0005634,GO:0005737,GO:0005768,GO:0005829,GO:0005886,GO:0006810,GO:0006897,GO:0006898,GO:0006996,GO:0007049,GO:0008150,GO:0009504,GO:0009832,GO:0009920,GO:0009987,GO:0012505,GO:0016020,GO:0016043,GO:0016192,GO:0022402,GO:0022607,GO:0031410,GO:0031982,GO:0032506,GO:0042546,GO:0043226,GO:0043227,GO:0043229,GO:0043231,GO:0044085,GO:0044424,GO:0044444,GO:0044464,GO:0048285,GO:0051179,GO:0051234,GO:0051301,GO:0061640,GO:0071554,GO:0071669,GO:0071840,GO:0071944,GO:0072583,GO:0097708,GO:0098657,GO:0140014,GO:1902410,GO:1903047	BAR,SH3_9	No
TCONS_00017538	LOC111915743	XLOC_000257	chr1	19814020	19821098	SH3 domain-containing protein	ko04144,m4144	GO:0000278,GO:0000280,GO:0000281,GO:0000910,GO:0000911,GO:0000919,GO:0005575,GO:0005622,GO:0005623,GO:0005634,GO:0005737,GO:0005768,GO:0005829,GO:0005886,GO:0006810,GO:0006897,GO:0006898,GO:0006996,GO:0007049,GO:0008150,GO:0009504,GO:0009832,GO:0009920,GO:0009987,GO:0012505,GO:0016020,GO:0016043,GO:0016192,GO:0022402,GO:0022607,GO:0031410,GO:0031982,GO:0032506,GO:0042546,GO:0043226,GO:0043227,GO:0043229,GO:0043231,GO:0044085,GO:0044424,GO:0044444,GO:0044464,GO:0048285,GO:0051179,GO:0051234,GO:0051301,GO:0061640,GO:0071554,GO:0071669,GO:0071840,GO:0071944,GO:0072583,GO:0097708,GO:0098657,GO:0140014,GO:1902410,GO:1903047	BAR,SH3_9	No
TCONS_00027738	LOC111915743	XLOC_000257	chr1	19814020	19821098	protein binding	ko04144,m4144	GO:0000278,GO:0000280,GO:0000281,GO:0000910,GO:0000911,GO:0000919,GO:0005575,GO:0005622,GO:0005623,GO:0005634,GO:0005737,GO:0005768,GO:0005829,GO:0005886,GO:0006810,GO:0006897,GO:0006898,GO:0006996,GO:0007049,GO:0008150,GO:0009504,GO:0009832,GO:0009920,GO:0009987,GO:0012505,GO:0016020,GO:0016043,GO:0016192,GO:0022402,GO:0022607,GO:0031410,GO:0031982,GO:0032506,GO:0042546,GO:0043226,GO:0043227,GO:0043229,GO:0043231,GO:0044085,GO:0044424,GO:0044444,GO:0044464,GO:0048285,GO:0051179,GO:0051234,GO:0051301,GO:0061640,GO:0071554,GO:0071669,GO:0071840,GO:0071944,GO:0072583,GO:0097708,GO:0098657,GO:0140014,GO:1902410,GO:1903047	BAR,SH3_9	No
TCONS_00031936	LOC111915743	XLOC_000257	chr1	19814020	19821098	SH3 domain-containing protein	ko04144,m4144	GO:0000278,GO:0000280,GO:0000281,GO:0000910,GO:0000911,GO:0000919,GO:0005575,GO:0005622,GO:0005623,GO:0005634,GO:0005737,GO:0005768,GO:0005829,GO:0005886,GO:0006810,GO:0006897,GO:0006898,GO:0006996,GO:0007049,GO:0008150,GO:0009504,GO:0009832,GO:0009920,GO:0009987,GO:0012505,GO:0016020,GO:0016043,GO:0016192,GO:0022402,GO:0022607,GO:0031410,GO:0031982,GO:0032506,GO:0042546,GO:0043226,GO:0043227,GO:0043229,GO:0043231,GO:0044085,GO:0044424,GO:0044444,GO:0044464,GO:0048285,GO:0051179,GO:0051234,GO:0051301,GO:0061640,GO:0071554,GO:0071669,GO:0071840,GO:0071944,GO:0072583,GO:0097708,GO:0098657,GO:0140014,GO:1902410,GO:1903047	BAR,SH3_9	No
TCONS_00006129	LOC111915743	XLOC_000257	chr1	19814020	19821098	SH3 domain-containing protein	ko04144,m4144	GO:0000278,GO:0000280,GO:0000281,GO:0000910,GO:0000911,GO:0000919,GO:0005575,GO:0005622,GO:0005623,GO:0005634,GO:0005737,GO:0005768,GO:0005829,GO:0005886,GO:0006810,GO:0006897,GO:0006898,GO:0006996,GO:0007049,GO:0008150,GO:0009504,GO:0009832,GO:0009920,GO:0009987,GO:0012505,GO:0016020,GO:0016043,GO:0016192,GO:0022402,GO:0022607,GO:0031410,GO:0031982,GO:0032506,GO:0042546,GO:0043226,GO:0043227,GO:0043229,GO:0043231,GO:0044085,GO:0044424,GO:0044444,GO:0044464,GO:0048285,GO:0051179,GO:0051234,GO:0051301,GO:0061640,GO:0071554,GO:0071669,GO:0071840,GO:0071944,GO:0072583,GO:0097708,GO:0098657,GO:0140014,GO:1902410,GO:1903047	BAR,SH3_9	No
TCONS_00012371	LOC111915743	XLOC_000257	chr1	19814020	19821098	SH3 domain-containing protein	ko04144,m4144	GO:0000278,GO:0000280,GO:0000281,GO:0000910,GO:0000911,GO:0000919,GO:0005575,GO:0005622,GO:0005623,GO:0005634,GO:0005737,GO:0005768,GO:0005829,GO:0005886,GO:0006810,GO:0006897,GO:0006898,GO:0006996,GO:0007049,GO:0008150,GO:0009504,GO:0009832,GO:0009920,GO:0009987,GO:0012505,GO:0016020,GO:0016043,GO:0016192,GO:0022402,GO:0022607,GO:0031410,GO:0031982,GO:0032506,GO:0042546,GO:0043226,GO:0043227,GO:0043229,GO:0043231,GO:0044085,GO:0044424,GO:0044444,GO:0044464,GO:0048285,GO:0051179,GO:0051234,GO:0051301,GO:0061640,GO:0071554,GO:0071669,GO:0071840,GO:0071944,GO:0072583,GO:0097708,GO:0098657,GO:0140014,GO:1902410,GO:1903047	BAR,SH3_9	No
TCONS_00051410	LOC111915743	XLOC_000257	chr1	19814020	19821098	SH3 domain-containing protein	ko04144,m4144	GO:0000278,GO:0000280,GO:0000281,GO:0000910,GO:0000911,GO:0000919,GO:0005575,GO:0005622,GO:0005623,GO:0005634,GO:0005737,GO:0005768,GO:0005829,GO:0005886,GO:0006810,GO:0006897,GO:0006898,GO:0006996,GO:0007049,GO:0008150,GO:0009504,GO:0009832,GO:0009920,GO:0009987,GO:0012505,GO:0016020,GO:0016043,GO:0016192,GO:0022402,GO:0022607,GO:0031410,GO:0031982,GO:0032506,GO:0042546,GO:0043226,GO:0043227,GO:0043229,GO:0043231,GO:0044085,GO:0044424,GO:0044444,GO:0044464,GO:0048285,GO:0051179,GO:0051234,GO:0051301,GO:0061640,GO:0071554,GO:0071669,GO:0071840,GO:0071944,GO:0072583,GO:0097708,GO:0098657,GO:0140014,GO:1902410,GO:1903047	BAR,SH3_9	No
TCONS_00043505	LOC111915743	XLOC_000257	chr1	19814020	19821098					No
TCONS_00020265	LOC111915743	XLOC_000257	chr1	19814020	19821098	SH3 domain-containing protein	ko04144,m4144	GO:0000278,GO:0000280,GO:0000281,GO:0000910,GO:0000911,GO:0000919,GO:0005575,GO:0005622,GO:0005623,GO:0005634,GO:0005737,GO:0005768,GO:0005829,GO:0005886,GO:0006810,GO:0006897,GO:0006898,GO:0006996,GO:0007049,GO:0008150,GO:0009504,GO:0009832,GO:0009920,GO:0009987,GO:0012505,GO:0016020,GO:0016043,GO:0016192,GO:0022402,GO:0022607,GO:0031410,GO:0031982,GO:0032506,GO:0042546,GO:0043226,GO:0043227,GO:0043229,GO:0043231,GO:0044085,GO:0044424,GO:0044444,GO:0044464,GO:0048285,GO:0051179,GO:0051234,GO:0051301,GO:0061640,GO:0071554,GO:0071669,GO:0071840,GO:0071944,GO:0072583,GO:0097708,GO:0098657,GO:0140014,GO:1902410,GO:1903047	BAR,SH3_9	No
TCONS_00020800	LOC111915743	XLOC_000257	chr1	19814020	19821098	Src homology 3 domains			BAR,SH3_9	No
TCONS_00041414	LOC111915743	XLOC_000257	chr1	19814020	19821098	Src homology 3 domains			BAR,SH3_9	No
TCONS_00018500	LOC111915743	XLOC_000257	chr1	19814020	19821098	Src homology 3 domains			BAR,SH3_9	No
TCONS_00055302	LOC111915743	XLOC_000257	chr1	19814020	19821098	Src homology-3 domain protein 3	ko04144,m4144	GO:0000278,GO:0000280,GO:0000281,GO:0000910,GO:0000911,GO:0000919,GO:0005575,GO:0005622,GO:0005623,GO:0005634,GO:0005737,GO:0005768,GO:0005829,GO:0005886,GO:0006810,GO:0006897,GO:0006898,GO:0006996,GO:0007049,GO:0008150,GO:0009504,GO:0009832,GO:0009920,GO:0009987,GO:0012505,GO:0016020,GO:0016043,GO:0016192,GO:0022402,GO:0022607,GO:0031410,GO:0031982,GO:0032506,GO:0042546,GO:0043226,GO:0043227,GO:0043229,GO:0043231,GO:0044085,GO:0044424,GO:0044444,GO:0044464,GO:0048285,GO:0051179,GO:0051234,GO:0051301,GO:0061640,GO:0071554,GO:0071669,GO:0071840,GO:0071944,GO:0072583,GO:0097708,GO:0098657,GO:0140014,GO:1902410,GO:1903047	BAR,SH3_9	No
TCONS_00015159	LOC111915743	XLOC_000257	chr1	19814020	19821098	SH3 domain-containing protein	ko04144,m4144	GO:0000278,GO:0000280,GO:0000281,GO:0000910,GO:0000911,GO:0000919,GO:0005575,GO:0005622,GO:0005623,GO:0005634,GO:0005737,GO:0005768,GO:0005829,GO:0005886,GO:0006810,GO:0006897,GO:0006898,GO:0006996,GO:0007049,GO:0008150,GO:0009504,GO:0009832,GO:0009920,GO:0009987,GO:0012505,GO:0016020,GO:0016043,GO:0016192,GO:0022402,GO:0022607,GO:0031410,GO:0031982,GO:0032506,GO:0042546,GO:0043226,GO:0043227,GO:0043229,GO:0043231,GO:0044085,GO:0044424,GO:0044444,GO:0044464,GO:0048285,GO:0051179,GO:0051234,GO:0051301,GO:0061640,GO:0071554,GO:0071669,GO:0071840,GO:0071944,GO:0072583,GO:0097708,GO:0098657,GO:0140014,GO:1902410,GO:1903047	BAR,SH3_9	No
TCONS_00025882	LOC111915743	XLOC_000257	chr1	19814020	19821098	protein binding	ko04144,m4144	GO:0000278,GO:0000280,GO:0000281,GO:0000910,GO:0000911,GO:0000919,GO:0005575,GO:0005622,GO:0005623,GO:0005634,GO:0005737,GO:0005768,GO:0005829,GO:0005886,GO:0006810,GO:0006897,GO:0006898,GO:0006996,GO:0007049,GO:0008150,GO:0009504,GO:0009832,GO:0009920,GO:0009987,GO:0012505,GO:0016020,GO:0016043,GO:0016192,GO:0022402,GO:0022607,GO:0031410,GO:0031982,GO:0032506,GO:0042546,GO:0043226,GO:0043227,GO:0043229,GO:0043231,GO:0044085,GO:0044424,GO:0044444,GO:0044464,GO:0048285,GO:0051179,GO:0051234,GO:0051301,GO:0061640,GO:0071554,GO:0071669,GO:0071840,GO:0071944,GO:0072583,GO:0097708,GO:0098657,GO:0140014,GO:1902410,GO:1903047	BAR,SH3_9	No
TCONS_00017888	LOC111915743	XLOC_000257	chr1	19814020	19821098					No
TCONS_00025411	LOC111915743	XLOC_000257	chr1	19814020	19821098	Src homology 3 domains			BAR,SH3_9	No
TCONS_00020529	LOC111915743	XLOC_000257	chr1	19814020	19821098	protein binding	ko04144,m4144	GO:0000278,GO:0000280,GO:0000281,GO:0000910,GO:0000911,GO:0000919,GO:0005575,GO:0005622,GO:0005623,GO:0005634,GO:0005737,GO:0005768,GO:0005829,GO:0005886,GO:0006810,GO:0006897,GO:0006898,GO:0006996,GO:0007049,GO:0008150,GO:0009504,GO:0009832,GO:0009920,GO:0009987,GO:0012505,GO:0016020,GO:0016043,GO:0016192,GO:0022402,GO:0022607,GO:0031410,GO:0031982,GO:0032506,GO:0042546,GO:0043226,GO:0043227,GO:0043229,GO:0043231,GO:0044085,GO:0044424,GO:0044444,GO:0044464,GO:0048285,GO:0051179,GO:0051234,GO:0051301,GO:0061640,GO:0071554,GO:0071669,GO:0071840,GO:0071944,GO:0072583,GO:0097708,GO:0098657,GO:0140014,GO:1902410,GO:1903047	BAR,SH3_9	No
TCONS_00020009	LOC111915743	XLOC_000257	chr1	19814020	19821098	protein binding	ko04144,m4144	GO:0000278,GO:0000280,GO:0000281,GO:0000910,GO:0000911,GO:0000919,GO:0005575,GO:0005622,GO:0005623,GO:0005634,GO:0005737,GO:0005768,GO:0005829,GO:0005886,GO:0006810,GO:0006897,GO:0006898,GO:0006996,GO:0007049,GO:0008150,GO:0009504,GO:0009832,GO:0009920,GO:0009987,GO:0012505,GO:0016020,GO:0016043,GO:0016192,GO:0022402,GO:0022607,GO:0031410,GO:0031982,GO:0032506,GO:0042546,GO:0043226,GO:0043227,GO:0043229,GO:0043231,GO:0044085,GO:0044424,GO:0044444,GO:0044464,GO:0048285,GO:0051179,GO:0051234,GO:0051301,GO:0061640,GO:0071554,GO:0071669,GO:0071840,GO:0071944,GO:0072583,GO:0097708,GO:0098657,GO:0140014,GO:1902410,GO:1903047	BAR,SH3_9	No
TCONS_00041028	LOC111915743	XLOC_000257	chr1	19814020	19821098					No
TCONS_00007447	LOC111915743	XLOC_000257	chr1	19814020	19821098	SH3 domain-containing protein	ko04144,m4144	GO:0000278,GO:0000280,GO:0000281,GO:0000910,GO:0000911,GO:0000919,GO:0005575,GO:0005622,GO:0005623,GO:0005634,GO:0005737,GO:0005768,GO:0005829,GO:0005886,GO:0006810,GO:0006897,GO:0006898,GO:0006996,GO:0007049,GO:0008150,GO:0009504,GO:0009832,GO:0009920,GO:0009987,GO:0012505,GO:0016020,GO:0016043,GO:0016192,GO:0022402,GO:0022607,GO:0031410,GO:0031982,GO:0032506,GO:0042546,GO:0043226,GO:0043227,GO:0043229,GO:0043231,GO:0044085,GO:0044424,GO:0044444,GO:0044464,GO:0048285,GO:0051179,GO:0051234,GO:0051301,GO:0061640,GO:0071554,GO:0071669,GO:0071840,GO:0071944,GO:0072583,GO:0097708,GO:0098657,GO:0140014,GO:1902410,GO:1903047	BAR,SH3_9	No
TCONS_00022390	LOC111915743	XLOC_000257	chr1	19814020	19821098	SH3 domain-containing protein	ko04144,m4144	GO:0000278,GO:0000280,GO:0000281,GO:0000910,GO:0000911,GO:0000919,GO:0005575,GO:0005622,GO:0005623,GO:0005634,GO:0005737,GO:0005768,GO:0005829,GO:0005886,GO:0006810,GO:0006897,GO:0006898,GO:0006996,GO:0007049,GO:0008150,GO:0009504,GO:0009832,GO:0009920,GO:0009987,GO:0012505,GO:0016020,GO:0016043,GO:0016192,GO:0022402,GO:0022607,GO:0031410,GO:0031982,GO:0032506,GO:0042546,GO:0043226,GO:0043227,GO:0043229,GO:0043231,GO:0044085,GO:0044424,GO:0044444,GO:0044464,GO:0048285,GO:0051179,GO:0051234,GO:0051301,GO:0061640,GO:0071554,GO:0071669,GO:0071840,GO:0071944,GO:0072583,GO:0097708,GO:0098657,GO:0140014,GO:1902410,GO:1903047	BAR,SH3_9	No
TCONS_00050777	LOC111915743	XLOC_000257	chr1	19814020	19821098	Src homology 3 domains			BAR,SH3_9	No
TCONS_00008656	LOC111915743	XLOC_000257	chr1	19814020	19821098	Src homology-3 domain protein 3	ko04144,m4144	GO:0000278,GO:0000280,GO:0000281,GO:0000910,GO:0000911,GO:0000919,GO:0005575,GO:0005622,GO:0005623,GO:0005634,GO:0005737,GO:0005768,GO:0005829,GO:0005886,GO:0006810,GO:0006897,GO:0006898,GO:0006996,GO:0007049,GO:0008150,GO:0009504,GO:0009832,GO:0009920,GO:0009987,GO:0012505,GO:0016020,GO:0016043,GO:0016192,GO:0022402,GO:0022607,GO:0031410,GO:0031982,GO:0032506,GO:0042546,GO:0043226,GO:0043227,GO:0043229,GO:0043231,GO:0044085,GO:0044424,GO:0044444,GO:0044464,GO:0048285,GO:0051179,GO:0051234,GO:0051301,GO:0061640,GO:0071554,GO:0071669,GO:0071840,GO:0071944,GO:0072583,GO:0097708,GO:0098657,GO:0140014,GO:1902410,GO:1903047	BAR,SH3_9	No
TCONS_00017305	LOC111915743	XLOC_000257	chr1	19814020	19821098	SH3 domain-containing protein	ko04144,m4144	GO:0000278,GO:0000280,GO:0000281,GO:0000910,GO:0000911,GO:0000919,GO:0005575,GO:0005622,GO:0005623,GO:0005634,GO:0005737,GO:0005768,GO:0005829,GO:0005886,GO:0006810,GO:0006897,GO:0006898,GO:0006996,GO:0007049,GO:0008150,GO:0009504,GO:0009832,GO:0009920,GO:0009987,GO:0012505,GO:0016020,GO:0016043,GO:0016192,GO:0022402,GO:0022607,GO:0031410,GO:0031982,GO:0032506,GO:0042546,GO:0043226,GO:0043227,GO:0043229,GO:0043231,GO:0044085,GO:0044424,GO:0044444,GO:0044464,GO:0048285,GO:0051179,GO:0051234,GO:0051301,GO:0061640,GO:0071554,GO:0071669,GO:0071840,GO:0071944,GO:0072583,GO:0097708,GO:0098657,GO:0140014,GO:1902410,GO:1903047	BAR,SH3_9	No
TCONS_00034883	LOC111915743	XLOC_000257	chr1	19814020	19821098					No
TCONS_00034556	LOC111915743	XLOC_000257	chr1	19814020	19821098	Src homology 3 domains			BAR,SH3_9	No
TCONS_00020801	LOC111915743	XLOC_000257	chr1	19814020	19821098	SH3 domain-containing protein	ko04144,m4144	GO:0000278,GO:0000280,GO:0000281,GO:0000910,GO:0000911,GO:0000919,GO:0005575,GO:0005622,GO:0005623,GO:0005634,GO:0005737,GO:0005768,GO:0005829,GO:0005886,GO:0006810,GO:0006897,GO:0006898,GO:0006996,GO:0007049,GO:0008150,GO:0009504,GO:0009832,GO:0009920,GO:0009987,GO:0012505,GO:0016020,GO:0016043,GO:0016192,GO:0022402,GO:0022607,GO:0031410,GO:0031982,GO:0032506,GO:0042546,GO:0043226,GO:0043227,GO:0043229,GO:0043231,GO:0044085,GO:0044424,GO:0044444,GO:0044464,GO:0048285,GO:0051179,GO:0051234,GO:0051301,GO:0061640,GO:0071554,GO:0071669,GO:0071840,GO:0071944,GO:0072583,GO:0097708,GO:0098657,GO:0140014,GO:1902410,GO:1903047	BAR,SH3_9	No
TCONS_00054281	LOC111915743	XLOC_000257	chr1	19814020	19821098	Src homology-3 domain protein 3	ko04144,m4144	GO:0000278,GO:0000280,GO:0000281,GO:0000910,GO:0000911,GO:0000919,GO:0005575,GO:0005622,GO:0005623,GO:0005634,GO:0005737,GO:0005768,GO:0005829,GO:0005886,GO:0006810,GO:0006897,GO:0006898,GO:0006996,GO:0007049,GO:0008150,GO:0009504,GO:0009832,GO:0009920,GO:0009987,GO:0012505,GO:0016020,GO:0016043,GO:0016192,GO:0022402,GO:0022607,GO:0031410,GO:0031982,GO:0032506,GO:0042546,GO:0043226,GO:0043227,GO:0043229,GO:0043231,GO:0044085,GO:0044424,GO:0044444,GO:0044464,GO:0048285,GO:0051179,GO:0051234,GO:0051301,GO:0061640,GO:0071554,GO:0071669,GO:0071840,GO:0071944,GO:0072583,GO:0097708,GO:0098657,GO:0140014,GO:1902410,GO:1903047	BAR,SH3_9	No
TCONS_00011290	LOC111915743	XLOC_000257	chr1	19814020	19821098	SH3 domain-containing protein	ko04144,m4144	GO:0000278,GO:0000280,GO:0000281,GO:0000910,GO:0000911,GO:0000919,GO:0005575,GO:0005622,GO:0005623,GO:0005634,GO:0005737,GO:0005768,GO:0005829,GO:0005886,GO:0006810,GO:0006897,GO:0006898,GO:0006996,GO:0007049,GO:0008150,GO:0009504,GO:0009832,GO:0009920,GO:0009987,GO:0012505,GO:0016020,GO:0016043,GO:0016192,GO:0022402,GO:0022607,GO:0031410,GO:0031982,GO:0032506,GO:0042546,GO:0043226,GO:0043227,GO:0043229,GO:0043231,GO:0044085,GO:0044424,GO:0044444,GO:0044464,GO:0048285,GO:0051179,GO:0051234,GO:0051301,GO:0061640,GO:0071554,GO:0071669,GO:0071840,GO:0071944,GO:0072583,GO:0097708,GO:0098657,GO:0140014,GO:1902410,GO:1903047	BAR,SH3_9	No
TCONS_00026287	LOC111915743	XLOC_000257	chr1	19814020	19821098	Variant SH3 domain	ko04144,m4144	GO:0000278,GO:0000280,GO:0000281,GO:0000910,GO:0000911,GO:0000919,GO:0005575,GO:0005622,GO:0005623,GO:0005634,GO:0005737,GO:0005768,GO:0005829,GO:0005886,GO:0006810,GO:0006897,GO:0006898,GO:0006996,GO:0007049,GO:0008150,GO:0009504,GO:0009832,GO:0009920,GO:0009987,GO:0012505,GO:0016020,GO:0016043,GO:0016192,GO:0022402,GO:0022607,GO:0031410,GO:0031982,GO:0032506,GO:0042546,GO:0043226,GO:0043227,GO:0043229,GO:0043231,GO:0044085,GO:0044424,GO:0044444,GO:0044464,GO:0048285,GO:0051179,GO:0051234,GO:0051301,GO:0061640,GO:0071554,GO:0071669,GO:0071840,GO:0071944,GO:0072583,GO:0097708,GO:0098657,GO:0140014,GO:1902410,GO:1903047	BAR,SH3_9	No
TCONS_00021720	LOC111915743	XLOC_000257	chr1	19814020	19821098					No
TCONS_00022806	LOC111915743	XLOC_000257	chr1	19814020	19821098	SH3 domain-containing protein	ko04144,m4144	GO:0000278,GO:0000280,GO:0000281,GO:0000910,GO:0000911,GO:0000919,GO:0005575,GO:0005622,GO:0005623,GO:0005634,GO:0005737,GO:0005768,GO:0005829,GO:0005886,GO:0006810,GO:0006897,GO:0006898,GO:0006996,GO:0007049,GO:0008150,GO:0009504,GO:0009832,GO:0009920,GO:0009987,GO:0012505,GO:0016020,GO:0016043,GO:0016192,GO:0022402,GO:0022607,GO:0031410,GO:0031982,GO:0032506,GO:0042546,GO:0043226,GO:0043227,GO:0043229,GO:0043231,GO:0044085,GO:0044424,GO:0044444,GO:0044464,GO:0048285,GO:0051179,GO:0051234,GO:0051301,GO:0061640,GO:0071554,GO:0071669,GO:0071840,GO:0071944,GO:0072583,GO:0097708,GO:0098657,GO:0140014,GO:1902410,GO:1903047	BAR,SH3_9	No
TCONS_00034884	LOC111915743	XLOC_000257	chr1	19814020	19821098					No
TCONS_00009586	LOC111915743	XLOC_000257	chr1	19814020	19821098					No
TCONS_00006753	LOC111915743	XLOC_000257	chr1	19814020	19821098					No
TCONS_00005379	LOC111915743	XLOC_000257	chr1	19814020	19821098	protein binding	ko04144,m4144	GO:0000278,GO:0000280,GO:0000281,GO:0000910,GO:0000911,GO:0000919,GO:0005575,GO:0005622,GO:0005623,GO:0005634,GO:0005737,GO:0005768,GO:0005829,GO:0005886,GO:0006810,GO:0006897,GO:0006898,GO:0006996,GO:0007049,GO:0008150,GO:0009504,GO:0009832,GO:0009920,GO:0009987,GO:0012505,GO:0016020,GO:0016043,GO:0016192,GO:0022402,GO:0022607,GO:0031410,GO:0031982,GO:0032506,GO:0042546,GO:0043226,GO:0043227,GO:0043229,GO:0043231,GO:0044085,GO:0044424,GO:0044444,GO:0044464,GO:0048285,GO:0051179,GO:0051234,GO:0051301,GO:0061640,GO:0071554,GO:0071669,GO:0071840,GO:0071944,GO:0072583,GO:0097708,GO:0098657,GO:0140014,GO:1902410,GO:1903047	BAR,SH3_9	No
TCONS_00051766	LOC111915743	XLOC_000257	chr1	19814020	19821098	protein binding	ko04144,m4144	GO:0000278,GO:0000280,GO:0000281,GO:0000910,GO:0000911,GO:0000919,GO:0005575,GO:0005622,GO:0005623,GO:0005634,GO:0005737,GO:0005768,GO:0005829,GO:0005886,GO:0006810,GO:0006897,GO:0006898,GO:0006996,GO:0007049,GO:0008150,GO:0009504,GO:0009832,GO:0009920,GO:0009987,GO:0012505,GO:0016020,GO:0016043,GO:0016192,GO:0022402,GO:0022607,GO:0031410,GO:0031982,GO:0032506,GO:0042546,GO:0043226,GO:0043227,GO:0043229,GO:0043231,GO:0044085,GO:0044424,GO:0044444,GO:0044464,GO:0048285,GO:0051179,GO:0051234,GO:0051301,GO:0061640,GO:0071554,GO:0071669,GO:0071840,GO:0071944,GO:0072583,GO:0097708,GO:0098657,GO:0140014,GO:1902410,GO:1903047	BAR,SH3_9	No
TCONS_00008657	LOC111915745	XLOC_000258	chr1	19832438	19843886					No
TCONS_00019391	LOC111915745	XLOC_000258	chr1	19832438	19843886					No
TCONS_00005380	LOC111915745	XLOC_000258	chr1	19832438	19843886					No
TCONS_00006755	LOC111915745	XLOC_000258	chr1	19832438	19843886					No
TCONS_00032967	LOC111915745	XLOC_000258	chr1	19832438	19843886					No
TCONS_00034406	LOC111915745	XLOC_000258	chr1	19832438	19843886					No
TCONS_00035426	LOC111915745	XLOC_000258	chr1	19832438	19843886					No
TCONS_00006130	LOC111915745	XLOC_000258	chr1	19832438	19843886					No
TCONS_00015518	LOC111915745	XLOC_000258	chr1	19832438	19843886					No
TCONS_00041772	LOC111915745	XLOC_000258	chr1	19832438	19843886					No
TCONS_00006754	LOC111915745	XLOC_000258	chr1	19832438	19843886					No
TCONS_00000318	LOC111915745	XLOC_000258	chr1	19832438	19843886					No
TCONS_00010441	LOC111915745	XLOC_000258	chr1	19832438	19843886					No
TCONS_00054857	LOC111915745	XLOC_000258	chr1	19832438	19843886					No
TCONS_00023734	LOC111915745	XLOC_000258	chr1	19832438	19843886					No
TCONS_00043860	LOC111915745	XLOC_000258	chr1	19832438	19843886					No
TCONS_00043693	LOC111915745	XLOC_000258	chr1	19832438	19843886					No
TCONS_00024209	LOC111915745	XLOC_000258	chr1	19832438	19843886					No
TCONS_00024208	LOC111915745	XLOC_000258	chr1	19832438	19843886					No
TCONS_00052689	LOC111915745	XLOC_000258	chr1	19832438	19843886					No
TCONS_00045887	LOC111915745	XLOC_000258	chr1	19832438	19843886					No
TCONS_00013463	LOC111915745	XLOC_000258	chr1	19832438	19843886					No
TCONS_00052387	LOC111915745	XLOC_000258	chr1	19832438	19843886					No
TCONS_00053381	LOC111915745	XLOC_000258	chr1	19832438	19843886					No
TCONS_00053382	LOC111915745	XLOC_000258	chr1	19832438	19843886					No
TCONS_00029367	LOC111915745	XLOC_000258	chr1	19832438	19843886					No
TCONS_00000319	LOC111915746	XLOC_000259	chr1	19845441	19851605	The coatomer is a cytosolic protein complex that binds to dilysine motifs and reversibly associates with Golgi non- clathrin-coated vesicles, which further mediate biosynthetic protein transport from the ER, via the Golgi up to the trans Golgi network		GO:0005575,GO:0005622,GO:0005623,GO:0005737,GO:0005794,GO:0005798,GO:0006810,GO:0006886,GO:0006888,GO:0006890,GO:0006891,GO:0008104,GO:0008150,GO:0012505,GO:0012506,GO:0015031,GO:0015833,GO:0016020,GO:0016192,GO:0030117,GO:0030120,GO:0030126,GO:0030135,GO:0030137,GO:0030659,GO:0030660,GO:0030662,GO:0030663,GO:0031090,GO:0031410,GO:0031982,GO:0032991,GO:0033036,GO:0034613,GO:0042886,GO:0043226,GO:0043227,GO:0043229,GO:0043231,GO:0044422,GO:0044424,GO:0044425,GO:0044431,GO:0044433,GO:0044444,GO:0044446,GO:0044464,GO:0045184,GO:0046907,GO:0048193,GO:0048475,GO:0051179,GO:0051234,GO:0051641,GO:0051649,GO:0070727,GO:0071702,GO:0071705,GO:0097708,GO:0098588,GO:0098796,GO:0098805	COPI_C,Coatomer_WDAD,WD40	No
TCONS_00017306	LOC111915746	XLOC_000259	chr1	19845441	19851605	The coatomer is a cytosolic protein complex that binds to dilysine motifs and reversibly associates with Golgi non- clathrin-coated vesicles, which further mediate biosynthetic protein transport from the ER, via the Golgi up to the trans Golgi network		GO:0005575,GO:0005622,GO:0005623,GO:0005737,GO:0005794,GO:0005798,GO:0006810,GO:0006886,GO:0006888,GO:0006890,GO:0006891,GO:0008104,GO:0008150,GO:0012505,GO:0012506,GO:0015031,GO:0015833,GO:0016020,GO:0016192,GO:0030117,GO:0030120,GO:0030126,GO:0030135,GO:0030137,GO:0030659,GO:0030660,GO:0030662,GO:0030663,GO:0031090,GO:0031410,GO:0031982,GO:0032991,GO:0033036,GO:0034613,GO:0042886,GO:0043226,GO:0043227,GO:0043229,GO:0043231,GO:0044422,GO:0044424,GO:0044425,GO:0044431,GO:0044433,GO:0044444,GO:0044446,GO:0044464,GO:0045184,GO:0046907,GO:0048193,GO:0048475,GO:0051179,GO:0051234,GO:0051641,GO:0051649,GO:0070727,GO:0071702,GO:0071705,GO:0097708,GO:0098588,GO:0098796,GO:0098805	COPI_C,Coatomer_WDAD,WD40	No
TCONS_00046118	LOC128127023	XLOC_000260	chr1	19977695	19987547					No
TCONS_00046117	LOC128127023	XLOC_000260	chr1	19977695	19987547					No
TCONS_00024947	LOC111915748	XLOC_000261	chr1	19997882	20000521	Protein SHI RELATED SEQUENCE			DUF702	No
TCONS_00000320	LOC111915749	XLOC_000262	chr1	20058759	20063886	Essential component of the vacuolar proton pump (V- ATPase), a multimeric enzyme that catalyzes the translocation of protons across the membranes. Required for assembly and activity of the V-ATPase	ko00190,ko01100,ko04142,ko04145,ko04721,ko04966,ko05110,ko05120,ko05152,ko05165,ko05323,m0190,m1100,m4142,m4145,m4721,m4966,m5110,m5120,m5152,m5165,m5323	GO:0000325,GO:0003674,GO:0003824,GO:0005215,GO:0005488,GO:0005515,GO:0005575,GO:0005622,GO:0005623,GO:0005737,GO:0005773,GO:0005774,GO:0005794,GO:0005886,GO:0006139,GO:0006163,GO:0006164,GO:0006725,GO:0006753,GO:0006754,GO:0006793,GO:0006796,GO:0006807,GO:0006810,GO:0006811,GO:0006812,GO:0006873,GO:0006875,GO:0006882,GO:0006885,GO:0007035,GO:0008150,GO:0008152,GO:0008324,GO:0009058,GO:0009117,GO:0009123,GO:0009124,GO:0009126,GO:0009127,GO:0009141,GO:0009142,GO:0009144,GO:0009145,GO:0009150,GO:0009152,GO:0009156,GO:0009161,GO:0009165,GO:0009167,GO:0009168,GO:0009199,GO:0009201,GO:0009205,GO:0009206,GO:0009259,GO:0009260,GO:0009507,GO:0009526,GO:0009536,GO:0009678,GO:0009705,GO:0009941,GO:0009987,GO:0012505,GO:0015075,GO:0015077,GO:0015078,GO:0015318,GO:0015399,GO:0015405,GO:0015672,GO:0015985,GO:0015986,GO:0016020,GO:0016043,GO:0016462,GO:0016469,GO:0016471,GO:0016787,GO:0016817,GO:0016818,GO:0016887,GO:0017111,GO:0017144,GO:0018130,GO:0019438,GO:0019637,GO:0019693,GO:0019725,GO:0019829,GO:0019899,GO:0022607,GO:0022804,GO:0022853,GO:0022857,GO:0022890,GO:0030003,GO:0030004,GO:0030641,GO:0031090,GO:0031967,GO:0031975,GO:0032119,GO:0032991,GO:0033176,GO:0034220,GO:0034622,GO:0034641,GO:0034654,GO:0036442,GO:0042592,GO:0042623,GO:0042625,GO:0042626,GO:0043181,GO:0043226,GO:0043227,GO:0043229,GO:0043231,GO:0043492,GO:0043933,GO:0044085,GO:0044237,GO:0044238,GO:0044249,GO:0044271,GO:0044281,GO:0044422,GO:0044424,GO:0044425,GO:0044434,GO:0044435,GO:0044437,GO:0044444,GO:0044446,GO:0044464,GO:0044769,GO:0045735,GO:0045851,GO:0046034,GO:0046390,GO:0046483,GO:0046916,GO:0046961,GO:0048878,GO:0050801,GO:0051117,GO:0051179,GO:0051234,GO:0051235,GO:0051238,GO:0051452,GO:0051453,GO:0051641,GO:0051651,GO:0055065,GO:0055067,GO:0055069,GO:0055076,GO:0055080,GO:0055082,GO:0055085,GO:0055086,GO:0065003,GO:0065007,GO:0065008,GO:0070070,GO:0070071,GO:0070072,GO:0071704,GO:0071840,GO:0071944,GO:0072503,GO:0072507,GO:0072521,GO:0072522,GO:0090407,GO:0090662,GO:0098588,GO:0098655,GO:0098660,GO:0098662,GO:0098771,GO:0098796,GO:0098805,GO:0099131,GO:0099132,GO:1901135,GO:1901137,GO:1901293,GO:1901360,GO:1901362,GO:1901564,GO:1901566,GO:1901576,GO:1902600	V_ATPase_I	No
TCONS_00054282	LOC111915749	XLOC_000262	chr1	20058759	20063886	Essential component of the vacuolar proton pump (V- ATPase), a multimeric enzyme that catalyzes the translocation of protons across the membranes. Required for assembly and activity of the V-ATPase	ko00190,ko01100,ko04142,ko04145,ko04721,ko04966,ko05110,ko05120,ko05152,ko05165,ko05323,m0190,m1100,m4142,m4145,m4721,m4966,m5110,m5120,m5152,m5165,m5323	GO:0000325,GO:0003674,GO:0003824,GO:0005215,GO:0005488,GO:0005515,GO:0005575,GO:0005622,GO:0005623,GO:0005737,GO:0005773,GO:0005774,GO:0005794,GO:0005886,GO:0006139,GO:0006163,GO:0006164,GO:0006725,GO:0006753,GO:0006754,GO:0006793,GO:0006796,GO:0006807,GO:0006810,GO:0006811,GO:0006812,GO:0006873,GO:0006875,GO:0006882,GO:0006885,GO:0007035,GO:0008150,GO:0008152,GO:0008324,GO:0009058,GO:0009117,GO:0009123,GO:0009124,GO:0009126,GO:0009127,GO:0009141,GO:0009142,GO:0009144,GO:0009145,GO:0009150,GO:0009152,GO:0009156,GO:0009161,GO:0009165,GO:0009167,GO:0009168,GO:0009199,GO:0009201,GO:0009205,GO:0009206,GO:0009259,GO:0009260,GO:0009507,GO:0009526,GO:0009536,GO:0009678,GO:0009705,GO:0009941,GO:0009987,GO:0012505,GO:0015075,GO:0015077,GO:0015078,GO:0015318,GO:0015399,GO:0015405,GO:0015672,GO:0015985,GO:0015986,GO:0016020,GO:0016043,GO:0016462,GO:0016469,GO:0016471,GO:0016787,GO:0016817,GO:0016818,GO:0016887,GO:0017111,GO:0017144,GO:0018130,GO:0019438,GO:0019637,GO:0019693,GO:0019725,GO:0019829,GO:0019899,GO:0022607,GO:0022804,GO:0022853,GO:0022857,GO:0022890,GO:0030003,GO:0030004,GO:0030641,GO:0031090,GO:0031967,GO:0031975,GO:0032119,GO:0032991,GO:0033176,GO:0034220,GO:0034622,GO:0034641,GO:0034654,GO:0036442,GO:0042592,GO:0042623,GO:0042625,GO:0042626,GO:0043181,GO:0043226,GO:0043227,GO:0043229,GO:0043231,GO:0043492,GO:0043933,GO:0044085,GO:0044237,GO:0044238,GO:0044249,GO:0044271,GO:0044281,GO:0044422,GO:0044424,GO:0044425,GO:0044434,GO:0044435,GO:0044437,GO:0044444,GO:0044446,GO:0044464,GO:0044769,GO:0045735,GO:0045851,GO:0046034,GO:0046390,GO:0046483,GO:0046916,GO:0046961,GO:0048878,GO:0050801,GO:0051117,GO:0051179,GO:0051234,GO:0051235,GO:0051238,GO:0051452,GO:0051453,GO:0051641,GO:0051651,GO:0055065,GO:0055067,GO:0055069,GO:0055076,GO:0055080,GO:0055082,GO:0055085,GO:0055086,GO:0065003,GO:0065007,GO:0065008,GO:0070070,GO:0070071,GO:0070072,GO:0071704,GO:0071840,GO:0071944,GO:0072503,GO:0072507,GO:0072521,GO:0072522,GO:0090407,GO:0090662,GO:0098588,GO:0098655,GO:0098660,GO:0098662,GO:0098771,GO:0098796,GO:0098805,GO:0099131,GO:0099132,GO:1901135,GO:1901137,GO:1901293,GO:1901360,GO:1901362,GO:1901564,GO:1901566,GO:1901576,GO:1902600	V_ATPase_I	No
TCONS_00017889	LOC111915749	XLOC_000262	chr1	20058759	20063886	Essential component of the vacuolar proton pump (V- ATPase), a multimeric enzyme that catalyzes the translocation of protons across the membranes. Required for assembly and activity of the V-ATPase	ko00190,ko01100,ko04142,ko04145,ko04721,ko04966,ko05110,ko05120,ko05152,ko05165,ko05323,m0190,m1100,m4142,m4145,m4721,m4966,m5110,m5120,m5152,m5165,m5323	GO:0000325,GO:0003674,GO:0003824,GO:0005215,GO:0005488,GO:0005515,GO:0005575,GO:0005622,GO:0005623,GO:0005737,GO:0005773,GO:0005774,GO:0005794,GO:0005886,GO:0006139,GO:0006163,GO:0006164,GO:0006725,GO:0006753,GO:0006754,GO:0006793,GO:0006796,GO:0006807,GO:0006810,GO:0006811,GO:0006812,GO:0006873,GO:0006875,GO:0006882,GO:0006885,GO:0007035,GO:0008150,GO:0008152,GO:0008324,GO:0009058,GO:0009117,GO:0009123,GO:0009124,GO:0009126,GO:0009127,GO:0009141,GO:0009142,GO:0009144,GO:0009145,GO:0009150,GO:0009152,GO:0009156,GO:0009161,GO:0009165,GO:0009167,GO:0009168,GO:0009199,GO:0009201,GO:0009205,GO:0009206,GO:0009259,GO:0009260,GO:0009507,GO:0009526,GO:0009536,GO:0009678,GO:0009705,GO:0009941,GO:0009987,GO:0012505,GO:0015075,GO:0015077,GO:0015078,GO:0015318,GO:0015399,GO:0015405,GO:0015672,GO:0015985,GO:0015986,GO:0016020,GO:0016043,GO:0016462,GO:0016469,GO:0016471,GO:0016787,GO:0016817,GO:0016818,GO:0016887,GO:0017111,GO:0017144,GO:0018130,GO:0019438,GO:0019637,GO:0019693,GO:0019725,GO:0019829,GO:0019899,GO:0022607,GO:0022804,GO:0022853,GO:0022857,GO:0022890,GO:0030003,GO:0030004,GO:0030641,GO:0031090,GO:0031967,GO:0031975,GO:0032119,GO:0032991,GO:0033176,GO:0034220,GO:0034622,GO:0034641,GO:0034654,GO:0036442,GO:0042592,GO:0042623,GO:0042625,GO:0042626,GO:0043181,GO:0043226,GO:0043227,GO:0043229,GO:0043231,GO:0043492,GO:0043933,GO:0044085,GO:0044237,GO:0044238,GO:0044249,GO:0044271,GO:0044281,GO:0044422,GO:0044424,GO:0044425,GO:0044434,GO:0044435,GO:0044437,GO:0044444,GO:0044446,GO:0044464,GO:0044769,GO:0045735,GO:0045851,GO:0046034,GO:0046390,GO:0046483,GO:0046916,GO:0046961,GO:0048878,GO:0050801,GO:0051117,GO:0051179,GO:0051234,GO:0051235,GO:0051238,GO:0051452,GO:0051453,GO:0051641,GO:0051651,GO:0055065,GO:0055067,GO:0055069,GO:0055076,GO:0055080,GO:0055082,GO:0055085,GO:0055086,GO:0065003,GO:0065007,GO:0065008,GO:0070070,GO:0070071,GO:0070072,GO:0071704,GO:0071840,GO:0071944,GO:0072503,GO:0072507,GO:0072521,GO:0072522,GO:0090407,GO:0090662,GO:0098588,GO:0098655,GO:0098660,GO:0098662,GO:0098771,GO:0098796,GO:0098805,GO:0099131,GO:0099132,GO:1901135,GO:1901137,GO:1901293,GO:1901360,GO:1901362,GO:1901564,GO:1901566,GO:1901576,GO:1902600	V_ATPase_I	No
TCONS_00039248	LOC111915749	XLOC_000262	chr1	20058759	20063886	Essential component of the vacuolar proton pump (V- ATPase), a multimeric enzyme that catalyzes the translocation of protons across the membranes. Required for assembly and activity of the V-ATPase	ko00190,ko01100,ko04142,ko04145,ko04721,ko04966,ko05110,ko05120,ko05152,ko05165,ko05323,m0190,m1100,m4142,m4145,m4721,m4966,m5110,m5120,m5152,m5165,m5323	GO:0000325,GO:0003674,GO:0003824,GO:0005215,GO:0005488,GO:0005515,GO:0005575,GO:0005622,GO:0005623,GO:0005737,GO:0005773,GO:0005774,GO:0005794,GO:0005886,GO:0006139,GO:0006163,GO:0006164,GO:0006725,GO:0006753,GO:0006754,GO:0006793,GO:0006796,GO:0006807,GO:0006810,GO:0006811,GO:0006812,GO:0006873,GO:0006875,GO:0006882,GO:0006885,GO:0007035,GO:0008150,GO:0008152,GO:0008324,GO:0009058,GO:0009117,GO:0009123,GO:0009124,GO:0009126,GO:0009127,GO:0009141,GO:0009142,GO:0009144,GO:0009145,GO:0009150,GO:0009152,GO:0009156,GO:0009161,GO:0009165,GO:0009167,GO:0009168,GO:0009199,GO:0009201,GO:0009205,GO:0009206,GO:0009259,GO:0009260,GO:0009507,GO:0009526,GO:0009536,GO:0009678,GO:0009705,GO:0009941,GO:0009987,GO:0012505,GO:0015075,GO:0015077,GO:0015078,GO:0015318,GO:0015399,GO:0015405,GO:0015672,GO:0015985,GO:0015986,GO:0016020,GO:0016043,GO:0016462,GO:0016469,GO:0016471,GO:0016787,GO:0016817,GO:0016818,GO:0016887,GO:0017111,GO:0017144,GO:0018130,GO:0019438,GO:0019637,GO:0019693,GO:0019725,GO:0019829,GO:0019899,GO:0022607,GO:0022804,GO:0022853,GO:0022857,GO:0022890,GO:0030003,GO:0030004,GO:0030641,GO:0031090,GO:0031967,GO:0031975,GO:0032119,GO:0032991,GO:0033176,GO:0034220,GO:0034622,GO:0034641,GO:0034654,GO:0036442,GO:0042592,GO:0042623,GO:0042625,GO:0042626,GO:0043181,GO:0043226,GO:0043227,GO:0043229,GO:0043231,GO:0043492,GO:0043933,GO:0044085,GO:0044237,GO:0044238,GO:0044249,GO:0044271,GO:0044281,GO:0044422,GO:0044424,GO:0044425,GO:0044434,GO:0044435,GO:0044437,GO:0044444,GO:0044446,GO:0044464,GO:0044769,GO:0045735,GO:0045851,GO:0046034,GO:0046390,GO:0046483,GO:0046916,GO:0046961,GO:0048878,GO:0050801,GO:0051117,GO:0051179,GO:0051234,GO:0051235,GO:0051238,GO:0051452,GO:0051453,GO:0051641,GO:0051651,GO:0055065,GO:0055067,GO:0055069,GO:0055076,GO:0055080,GO:0055082,GO:0055085,GO:0055086,GO:0065003,GO:0065007,GO:0065008,GO:0070070,GO:0070071,GO:0070072,GO:0071704,GO:0071840,GO:0071944,GO:0072503,GO:0072507,GO:0072521,GO:0072522,GO:0090407,GO:0090662,GO:0098588,GO:0098655,GO:0098660,GO:0098662,GO:0098771,GO:0098796,GO:0098805,GO:0099131,GO:0099132,GO:1901135,GO:1901137,GO:1901293,GO:1901360,GO:1901362,GO:1901564,GO:1901566,GO:1901576,GO:1902600	V_ATPase_I	No
TCONS_00040880	LOC111915749	XLOC_000262	chr1	20058759	20063886	Essential component of the vacuolar proton pump (V- ATPase), a multimeric enzyme that catalyzes the translocation of protons across the membranes. Required for assembly and activity of the V-ATPase	ko00190,ko01100,ko04142,ko04145,ko04721,ko04966,ko05110,ko05120,ko05152,ko05165,ko05323,m0190,m1100,m4142,m4145,m4721,m4966,m5110,m5120,m5152,m5165,m5323	GO:0000325,GO:0003674,GO:0003824,GO:0005215,GO:0005488,GO:0005515,GO:0005575,GO:0005622,GO:0005623,GO:0005737,GO:0005773,GO:0005774,GO:0005794,GO:0005886,GO:0006139,GO:0006163,GO:0006164,GO:0006725,GO:0006753,GO:0006754,GO:0006793,GO:0006796,GO:0006807,GO:0006810,GO:0006811,GO:0006812,GO:0006873,GO:0006875,GO:0006882,GO:0006885,GO:0007035,GO:0008150,GO:0008152,GO:0008324,GO:0009058,GO:0009117,GO:0009123,GO:0009124,GO:0009126,GO:0009127,GO:0009141,GO:0009142,GO:0009144,GO:0009145,GO:0009150,GO:0009152,GO:0009156,GO:0009161,GO:0009165,GO:0009167,GO:0009168,GO:0009199,GO:0009201,GO:0009205,GO:0009206,GO:0009259,GO:0009260,GO:0009507,GO:0009526,GO:0009536,GO:0009678,GO:0009705,GO:0009941,GO:0009987,GO:0012505,GO:0015075,GO:0015077,GO:0015078,GO:0015318,GO:0015399,GO:0015405,GO:0015672,GO:0015985,GO:0015986,GO:0016020,GO:0016043,GO:0016462,GO:0016469,GO:0016471,GO:0016787,GO:0016817,GO:0016818,GO:0016887,GO:0017111,GO:0017144,GO:0018130,GO:0019438,GO:0019637,GO:0019693,GO:0019725,GO:0019829,GO:0019899,GO:0022607,GO:0022804,GO:0022853,GO:0022857,GO:0022890,GO:0030003,GO:0030004,GO:0030641,GO:0031090,GO:0031967,GO:0031975,GO:0032119,GO:0032991,GO:0033176,GO:0034220,GO:0034622,GO:0034641,GO:0034654,GO:0036442,GO:0042592,GO:0042623,GO:0042625,GO:0042626,GO:0043181,GO:0043226,GO:0043227,GO:0043229,GO:0043231,GO:0043492,GO:0043933,GO:0044085,GO:0044237,GO:0044238,GO:0044249,GO:0044271,GO:0044281,GO:0044422,GO:0044424,GO:0044425,GO:0044434,GO:0044435,GO:0044437,GO:0044444,GO:0044446,GO:0044464,GO:0044769,GO:0045735,GO:0045851,GO:0046034,GO:0046390,GO:0046483,GO:0046916,GO:0046961,GO:0048878,GO:0050801,GO:0051117,GO:0051179,GO:0051234,GO:0051235,GO:0051238,GO:0051452,GO:0051453,GO:0051641,GO:0051651,GO:0055065,GO:0055067,GO:0055069,GO:0055076,GO:0055080,GO:0055082,GO:0055085,GO:0055086,GO:0065003,GO:0065007,GO:0065008,GO:0070070,GO:0070071,GO:0070072,GO:0071704,GO:0071840,GO:0071944,GO:0072503,GO:0072507,GO:0072521,GO:0072522,GO:0090407,GO:0090662,GO:0098588,GO:0098655,GO:0098660,GO:0098662,GO:0098771,GO:0098796,GO:0098805,GO:0099131,GO:0099132,GO:1901135,GO:1901137,GO:1901293,GO:1901360,GO:1901362,GO:1901564,GO:1901566,GO:1901576,GO:1902600	V_ATPase_I	No
TCONS_00013783	LOC111915749	XLOC_000262	chr1	20058759	20063886	Essential component of the vacuolar proton pump (V- ATPase), a multimeric enzyme that catalyzes the translocation of protons across the membranes. Required for assembly and activity of the V-ATPase	ko00190,ko01100,ko04142,ko04145,ko04721,ko04966,ko05110,ko05120,ko05152,ko05165,ko05323,m0190,m1100,m4142,m4145,m4721,m4966,m5110,m5120,m5152,m5165,m5323	GO:0000325,GO:0003674,GO:0003824,GO:0005215,GO:0005488,GO:0005515,GO:0005575,GO:0005622,GO:0005623,GO:0005737,GO:0005773,GO:0005774,GO:0005794,GO:0005886,GO:0006139,GO:0006163,GO:0006164,GO:0006725,GO:0006753,GO:0006754,GO:0006793,GO:0006796,GO:0006807,GO:0006810,GO:0006811,GO:0006812,GO:0006873,GO:0006875,GO:0006882,GO:0006885,GO:0007035,GO:0008150,GO:0008152,GO:0008324,GO:0009058,GO:0009117,GO:0009123,GO:0009124,GO:0009126,GO:0009127,GO:0009141,GO:0009142,GO:0009144,GO:0009145,GO:0009150,GO:0009152,GO:0009156,GO:0009161,GO:0009165,GO:0009167,GO:0009168,GO:0009199,GO:0009201,GO:0009205,GO:0009206,GO:0009259,GO:0009260,GO:0009507,GO:0009526,GO:0009536,GO:0009678,GO:0009705,GO:0009941,GO:0009987,GO:0012505,GO:0015075,GO:0015077,GO:0015078,GO:0015318,GO:0015399,GO:0015405,GO:0015672,GO:0015985,GO:0015986,GO:0016020,GO:0016043,GO:0016462,GO:0016469,GO:0016471,GO:0016787,GO:0016817,GO:0016818,GO:0016887,GO:0017111,GO:0017144,GO:0018130,GO:0019438,GO:0019637,GO:0019693,GO:0019725,GO:0019829,GO:0019899,GO:0022607,GO:0022804,GO:0022853,GO:0022857,GO:0022890,GO:0030003,GO:0030004,GO:0030641,GO:0031090,GO:0031967,GO:0031975,GO:0032119,GO:0032991,GO:0033176,GO:0034220,GO:0034622,GO:0034641,GO:0034654,GO:0036442,GO:0042592,GO:0042623,GO:0042625,GO:0042626,GO:0043181,GO:0043226,GO:0043227,GO:0043229,GO:0043231,GO:0043492,GO:0043933,GO:0044085,GO:0044237,GO:0044238,GO:0044249,GO:0044271,GO:0044281,GO:0044422,GO:0044424,GO:0044425,GO:0044434,GO:0044435,GO:0044437,GO:0044444,GO:0044446,GO:0044464,GO:0044769,GO:0045735,GO:0045851,GO:0046034,GO:0046390,GO:0046483,GO:0046916,GO:0046961,GO:0048878,GO:0050801,GO:0051117,GO:0051179,GO:0051234,GO:0051235,GO:0051238,GO:0051452,GO:0051453,GO:0051641,GO:0051651,GO:0055065,GO:0055067,GO:0055069,GO:0055076,GO:0055080,GO:0055082,GO:0055085,GO:0055086,GO:0065003,GO:0065007,GO:0065008,GO:0070070,GO:0070071,GO:0070072,GO:0071704,GO:0071840,GO:0071944,GO:0072503,GO:0072507,GO:0072521,GO:0072522,GO:0090407,GO:0090662,GO:0098588,GO:0098655,GO:0098660,GO:0098662,GO:0098771,GO:0098796,GO:0098805,GO:0099131,GO:0099132,GO:1901135,GO:1901137,GO:1901293,GO:1901360,GO:1901362,GO:1901564,GO:1901566,GO:1901576,GO:1902600	V_ATPase_I	No
TCONS_00045599	LOC111915749	XLOC_000262	chr1	20058759	20063886	Essential component of the vacuolar proton pump (V- ATPase), a multimeric enzyme that catalyzes the translocation of protons across the membranes. Required for assembly and activity of the V-ATPase	ko00190,ko01100,ko04142,ko04145,ko04721,ko04966,ko05110,ko05120,ko05152,ko05165,ko05323,m0190,m1100,m4142,m4145,m4721,m4966,m5110,m5120,m5152,m5165,m5323	GO:0000325,GO:0003674,GO:0003824,GO:0005215,GO:0005488,GO:0005515,GO:0005575,GO:0005622,GO:0005623,GO:0005737,GO:0005773,GO:0005774,GO:0005794,GO:0005886,GO:0006139,GO:0006163,GO:0006164,GO:0006725,GO:0006753,GO:0006754,GO:0006793,GO:0006796,GO:0006807,GO:0006810,GO:0006811,GO:0006812,GO:0006873,GO:0006875,GO:0006882,GO:0006885,GO:0007035,GO:0008150,GO:0008152,GO:0008324,GO:0009058,GO:0009117,GO:0009123,GO:0009124,GO:0009126,GO:0009127,GO:0009141,GO:0009142,GO:0009144,GO:0009145,GO:0009150,GO:0009152,GO:0009156,GO:0009161,GO:0009165,GO:0009167,GO:0009168,GO:0009199,GO:0009201,GO:0009205,GO:0009206,GO:0009259,GO:0009260,GO:0009507,GO:0009526,GO:0009536,GO:0009678,GO:0009705,GO:0009941,GO:0009987,GO:0012505,GO:0015075,GO:0015077,GO:0015078,GO:0015318,GO:0015399,GO:0015405,GO:0015672,GO:0015985,GO:0015986,GO:0016020,GO:0016043,GO:0016462,GO:0016469,GO:0016471,GO:0016787,GO:0016817,GO:0016818,GO:0016887,GO:0017111,GO:0017144,GO:0018130,GO:0019438,GO:0019637,GO:0019693,GO:0019725,GO:0019829,GO:0019899,GO:0022607,GO:0022804,GO:0022853,GO:0022857,GO:0022890,GO:0030003,GO:0030004,GO:0030641,GO:0031090,GO:0031967,GO:0031975,GO:0032119,GO:0032991,GO:0033176,GO:0034220,GO:0034622,GO:0034641,GO:0034654,GO:0036442,GO:0042592,GO:0042623,GO:0042625,GO:0042626,GO:0043181,GO:0043226,GO:0043227,GO:0043229,GO:0043231,GO:0043492,GO:0043933,GO:0044085,GO:0044237,GO:0044238,GO:0044249,GO:0044271,GO:0044281,GO:0044422,GO:0044424,GO:0044425,GO:0044434,GO:0044435,GO:0044437,GO:0044444,GO:0044446,GO:0044464,GO:0044769,GO:0045735,GO:0045851,GO:0046034,GO:0046390,GO:0046483,GO:0046916,GO:0046961,GO:0048878,GO:0050801,GO:0051117,GO:0051179,GO:0051234,GO:0051235,GO:0051238,GO:0051452,GO:0051453,GO:0051641,GO:0051651,GO:0055065,GO:0055067,GO:0055069,GO:0055076,GO:0055080,GO:0055082,GO:0055085,GO:0055086,GO:0065003,GO:0065007,GO:0065008,GO:0070070,GO:0070071,GO:0070072,GO:0071704,GO:0071840,GO:0071944,GO:0072503,GO:0072507,GO:0072521,GO:0072522,GO:0090407,GO:0090662,GO:0098588,GO:0098655,GO:0098660,GO:0098662,GO:0098771,GO:0098796,GO:0098805,GO:0099131,GO:0099132,GO:1901135,GO:1901137,GO:1901293,GO:1901360,GO:1901362,GO:1901564,GO:1901566,GO:1901576,GO:1902600	V_ATPase_I	No
TCONS_00053877	LOC111915749	XLOC_000262	chr1	20058759	20063886	Essential component of the vacuolar proton pump (V- ATPase), a multimeric enzyme that catalyzes the translocation of protons across the membranes. Required for assembly and activity of the V-ATPase	ko00190,ko01100,ko04142,ko04145,ko04721,ko04966,ko05110,ko05120,ko05152,ko05165,ko05323,m0190,m1100,m4142,m4145,m4721,m4966,m5110,m5120,m5152,m5165,m5323	GO:0000325,GO:0003674,GO:0003824,GO:0005215,GO:0005488,GO:0005515,GO:0005575,GO:0005622,GO:0005623,GO:0005737,GO:0005773,GO:0005774,GO:0005794,GO:0005886,GO:0006139,GO:0006163,GO:0006164,GO:0006725,GO:0006753,GO:0006754,GO:0006793,GO:0006796,GO:0006807,GO:0006810,GO:0006811,GO:0006812,GO:0006873,GO:0006875,GO:0006882,GO:0006885,GO:0007035,GO:0008150,GO:0008152,GO:0008324,GO:0009058,GO:0009117,GO:0009123,GO:0009124,GO:0009126,GO:0009127,GO:0009141,GO:0009142,GO:0009144,GO:0009145,GO:0009150,GO:0009152,GO:0009156,GO:0009161,GO:0009165,GO:0009167,GO:0009168,GO:0009199,GO:0009201,GO:0009205,GO:0009206,GO:0009259,GO:0009260,GO:0009507,GO:0009526,GO:0009536,GO:0009678,GO:0009705,GO:0009941,GO:0009987,GO:0012505,GO:0015075,GO:0015077,GO:0015078,GO:0015318,GO:0015399,GO:0015405,GO:0015672,GO:0015985,GO:0015986,GO:0016020,GO:0016043,GO:0016462,GO:0016469,GO:0016471,GO:0016787,GO:0016817,GO:0016818,GO:0016887,GO:0017111,GO:0017144,GO:0018130,GO:0019438,GO:0019637,GO:0019693,GO:0019725,GO:0019829,GO:0019899,GO:0022607,GO:0022804,GO:0022853,GO:0022857,GO:0022890,GO:0030003,GO:0030004,GO:0030641,GO:0031090,GO:0031967,GO:0031975,GO:0032119,GO:0032991,GO:0033176,GO:0034220,GO:0034622,GO:0034641,GO:0034654,GO:0036442,GO:0042592,GO:0042623,GO:0042625,GO:0042626,GO:0043181,GO:0043226,GO:0043227,GO:0043229,GO:0043231,GO:0043492,GO:0043933,GO:0044085,GO:0044237,GO:0044238,GO:0044249,GO:0044271,GO:0044281,GO:0044422,GO:0044424,GO:0044425,GO:0044434,GO:0044435,GO:0044437,GO:0044444,GO:0044446,GO:0044464,GO:0044769,GO:0045735,GO:0045851,GO:0046034,GO:0046390,GO:0046483,GO:0046916,GO:0046961,GO:0048878,GO:0050801,GO:0051117,GO:0051179,GO:0051234,GO:0051235,GO:0051238,GO:0051452,GO:0051453,GO:0051641,GO:0051651,GO:0055065,GO:0055067,GO:0055069,GO:0055076,GO:0055080,GO:0055082,GO:0055085,GO:0055086,GO:0065003,GO:0065007,GO:0065008,GO:0070070,GO:0070071,GO:0070072,GO:0071704,GO:0071840,GO:0071944,GO:0072503,GO:0072507,GO:0072521,GO:0072522,GO:0090407,GO:0090662,GO:0098588,GO:0098655,GO:0098660,GO:0098662,GO:0098771,GO:0098796,GO:0098805,GO:0099131,GO:0099132,GO:1901135,GO:1901137,GO:1901293,GO:1901360,GO:1901362,GO:1901564,GO:1901566,GO:1901576,GO:1902600	V_ATPase_I	No
TCONS_00045600	LOC111915749	XLOC_000262	chr1	20058759	20063886	Essential component of the vacuolar proton pump (V- ATPase), a multimeric enzyme that catalyzes the translocation of protons across the membranes. Required for assembly and activity of the V-ATPase	ko00190,ko01100,ko04142,ko04145,ko04721,ko04966,ko05110,ko05120,ko05152,ko05165,ko05323,m0190,m1100,m4142,m4145,m4721,m4966,m5110,m5120,m5152,m5165,m5323	GO:0000323,GO:0000325,GO:0000331,GO:0003674,GO:0003824,GO:0005215,GO:0005488,GO:0005515,GO:0005575,GO:0005622,GO:0005623,GO:0005737,GO:0005764,GO:0005765,GO:0005768,GO:0005773,GO:0005774,GO:0005794,GO:0005886,GO:0006139,GO:0006163,GO:0006164,GO:0006725,GO:0006753,GO:0006754,GO:0006793,GO:0006796,GO:0006807,GO:0006810,GO:0006811,GO:0006812,GO:0006873,GO:0006875,GO:0006882,GO:0006885,GO:0006897,GO:0006909,GO:0006911,GO:0007035,GO:0008150,GO:0008152,GO:0008324,GO:0009058,GO:0009117,GO:0009123,GO:0009124,GO:0009126,GO:0009127,GO:0009141,GO:0009142,GO:0009144,GO:0009145,GO:0009150,GO:0009152,GO:0009156,GO:0009161,GO:0009165,GO:0009167,GO:0009168,GO:0009199,GO:0009201,GO:0009205,GO:0009206,GO:0009259,GO:0009260,GO:0009507,GO:0009526,GO:0009536,GO:0009678,GO:0009705,GO:0009941,GO:0009987,GO:0010008,GO:0010324,GO:0012505,GO:0012506,GO:0015075,GO:0015077,GO:0015078,GO:0015318,GO:0015399,GO:0015405,GO:0015672,GO:0015985,GO:0015986,GO:0016020,GO:0016043,GO:0016192,GO:0016462,GO:0016469,GO:0016471,GO:0016787,GO:0016817,GO:0016818,GO:0016887,GO:0017111,GO:0017144,GO:0018130,GO:0019438,GO:0019637,GO:0019693,GO:0019725,GO:0019829,GO:0019899,GO:0022607,GO:0022804,GO:0022853,GO:0022857,GO:0022890,GO:0030003,GO:0030004,GO:0030139,GO:0030641,GO:0030659,GO:0030666,GO:0030670,GO:0031090,GO:0031164,GO:0031410,GO:0031967,GO:0031975,GO:0031982,GO:0032009,GO:0032119,GO:0032991,GO:0033176,GO:0034220,GO:0034622,GO:0034641,GO:0034654,GO:0036442,GO:0042592,GO:0042623,GO:0042625,GO:0042626,GO:0043181,GO:0043226,GO:0043227,GO:0043229,GO:0043231,GO:0043492,GO:0043933,GO:0044085,GO:0044237,GO:0044238,GO:0044249,GO:0044271,GO:0044281,GO:0044422,GO:0044424,GO:0044425,GO:0044433,GO:0044434,GO:0044435,GO:0044437,GO:0044440,GO:0044444,GO:0044446,GO:0044464,GO:0044769,GO:0045335,GO:0045735,GO:0045851,GO:0046034,GO:0046390,GO:0046483,GO:0046916,GO:0046961,GO:0048878,GO:0050801,GO:0051117,GO:0051179,GO:0051234,GO:0051235,GO:0051238,GO:0051452,GO:0051453,GO:0051641,GO:0051651,GO:0055065,GO:0055067,GO:0055069,GO:0055076,GO:0055080,GO:0055082,GO:0055085,GO:0055086,GO:0061024,GO:0065003,GO:0065007,GO:0065008,GO:0070070,GO:0070071,GO:0070072,GO:0071704,GO:0071840,GO:0071944,GO:0072503,GO:0072507,GO:0072521,GO:0072522,GO:0090407,GO:0090662,GO:0097708,GO:0098588,GO:0098655,GO:0098657,GO:0098660,GO:0098662,GO:0098771,GO:0098796,GO:0098805,GO:0098852,GO:0099024,GO:0099131,GO:0099132,GO:1901135,GO:1901137,GO:1901293,GO:1901360,GO:1901362,GO:1901564,GO:1901566,GO:1901576,GO:1902600	V_ATPase_I	No
TCONS_00046119	LOC111915749	XLOC_000262	chr1	20058759	20063886					No
TCONS_00000321	LOC111915750	XLOC_000263	chr1	20065983	20068304					No
TCONS_00053608	LOC111915750	XLOC_000263	chr1	20065983	20068304					No
TCONS_00000322	LOC111915753	XLOC_000264	chr1	20127203	20139878	Purple acid phosphatase		GO:0003674,GO:0003824,GO:0003993,GO:0005575,GO:0005576,GO:0005618,GO:0005622,GO:0005623,GO:0005737,GO:0005829,GO:0006793,GO:0006796,GO:0006950,GO:0007154,GO:0008150,GO:0008152,GO:0009267,GO:0009505,GO:0009605,GO:0009987,GO:0009991,GO:0016036,GO:0016311,GO:0016787,GO:0016788,GO:0016791,GO:0030312,GO:0031667,GO:0031668,GO:0031669,GO:0033554,GO:0042578,GO:0042594,GO:0044237,GO:0044424,GO:0044444,GO:0044464,GO:0050896,GO:0051716,GO:0071496,GO:0071944	Metallophos,Metallophos_C,Pur_ac_phosph_N	No
TCONS_00032437	LOC111915753	XLOC_000264	chr1	20127203	20139878	Purple acid phosphatase		GO:0003674,GO:0003824,GO:0003993,GO:0005575,GO:0005576,GO:0005618,GO:0005622,GO:0005623,GO:0005737,GO:0005829,GO:0006793,GO:0006796,GO:0006950,GO:0007154,GO:0008150,GO:0008152,GO:0009267,GO:0009505,GO:0009605,GO:0009987,GO:0009991,GO:0016036,GO:0016311,GO:0016787,GO:0016788,GO:0016791,GO:0030312,GO:0031667,GO:0031668,GO:0031669,GO:0033554,GO:0042578,GO:0042594,GO:0044237,GO:0044424,GO:0044444,GO:0044464,GO:0050896,GO:0051716,GO:0071496,GO:0071944	Metallophos,Metallophos_C,Pur_ac_phosph_N	No
TCONS_00012372	LOC111915753	XLOC_000264	chr1	20127203	20139878	Purple acid phosphatase		GO:0003674,GO:0003824,GO:0003993,GO:0005575,GO:0005576,GO:0005618,GO:0005622,GO:0005623,GO:0005737,GO:0005829,GO:0006793,GO:0006796,GO:0006950,GO:0007154,GO:0008150,GO:0008152,GO:0009267,GO:0009505,GO:0009605,GO:0009987,GO:0009991,GO:0016036,GO:0016311,GO:0016787,GO:0016788,GO:0016791,GO:0030312,GO:0031667,GO:0031668,GO:0031669,GO:0033554,GO:0042578,GO:0042594,GO:0044237,GO:0044424,GO:0044444,GO:0044464,GO:0050896,GO:0051716,GO:0071496,GO:0071944	Metallophos,Metallophos_C,Pur_ac_phosph_N	No
TCONS_00019754	LOC111915753	XLOC_000264	chr1	20127203	20139878	Purple acid phosphatase		GO:0003674,GO:0003824,GO:0003993,GO:0005575,GO:0005576,GO:0005618,GO:0005622,GO:0005623,GO:0005737,GO:0005829,GO:0006793,GO:0006796,GO:0006950,GO:0007154,GO:0008150,GO:0008152,GO:0009267,GO:0009505,GO:0009605,GO:0009987,GO:0009991,GO:0016036,GO:0016311,GO:0016787,GO:0016788,GO:0016791,GO:0030312,GO:0031667,GO:0031668,GO:0031669,GO:0033554,GO:0042578,GO:0042594,GO:0044237,GO:0044424,GO:0044444,GO:0044464,GO:0050896,GO:0051716,GO:0071496,GO:0071944	Metallophos,Metallophos_C,Pur_ac_phosph_N	No
TCONS_00051411	LOC111915753	XLOC_000264	chr1	20127203	20139878	Purple acid phosphatase		GO:0003674,GO:0003824,GO:0003993,GO:0005575,GO:0005576,GO:0005618,GO:0005622,GO:0005623,GO:0005737,GO:0005829,GO:0006793,GO:0006796,GO:0006950,GO:0007154,GO:0008150,GO:0008152,GO:0009267,GO:0009505,GO:0009605,GO:0009987,GO:0009991,GO:0016036,GO:0016311,GO:0016787,GO:0016788,GO:0016791,GO:0030312,GO:0031667,GO:0031668,GO:0031669,GO:0033554,GO:0042578,GO:0042594,GO:0044237,GO:0044424,GO:0044444,GO:0044464,GO:0050896,GO:0051716,GO:0071496,GO:0071944	Metallophos,Metallophos_C,Pur_ac_phosph_N	No
TCONS_00046120	LOC111915753	XLOC_000264	chr1	20127203	20139878	Purple acid phosphatase		GO:0003674,GO:0003824,GO:0003993,GO:0005575,GO:0005576,GO:0005618,GO:0005622,GO:0005623,GO:0005737,GO:0005829,GO:0006793,GO:0006796,GO:0006950,GO:0007154,GO:0008150,GO:0008152,GO:0009267,GO:0009505,GO:0009605,GO:0009987,GO:0009991,GO:0016036,GO:0016311,GO:0016787,GO:0016788,GO:0016791,GO:0030312,GO:0031667,GO:0031668,GO:0031669,GO:0033554,GO:0042578,GO:0042594,GO:0044237,GO:0044424,GO:0044444,GO:0044464,GO:0050896,GO:0051716,GO:0071496,GO:0071944	Metallophos,Metallophos_C,Pur_ac_phosph_N	No
TCONS_00011641	LOC111915753	XLOC_000264	chr1	20127203	20139878	Purple acid phosphatase		GO:0003674,GO:0003824,GO:0003993,GO:0005575,GO:0005576,GO:0005618,GO:0005622,GO:0005623,GO:0005737,GO:0005829,GO:0006793,GO:0006796,GO:0006950,GO:0007154,GO:0008150,GO:0008152,GO:0009267,GO:0009505,GO:0009605,GO:0009987,GO:0009991,GO:0016036,GO:0016311,GO:0016787,GO:0016788,GO:0016791,GO:0030312,GO:0031667,GO:0031668,GO:0031669,GO:0033554,GO:0042578,GO:0042594,GO:0044237,GO:0044424,GO:0044444,GO:0044464,GO:0050896,GO:0051716,GO:0071496,GO:0071944	Metallophos,Metallophos_C,Pur_ac_phosph_N	No
TCONS_00000323	LOC111915753	XLOC_000264	chr1	20127203	20139878	Purple acid phosphatase		GO:0003674,GO:0003824,GO:0003993,GO:0005575,GO:0005576,GO:0005618,GO:0005622,GO:0005623,GO:0005737,GO:0005829,GO:0006793,GO:0006796,GO:0006950,GO:0007154,GO:0008150,GO:0008152,GO:0009267,GO:0009505,GO:0009605,GO:0009987,GO:0009991,GO:0016036,GO:0016311,GO:0016787,GO:0016788,GO:0016791,GO:0030312,GO:0031667,GO:0031668,GO:0031669,GO:0033554,GO:0042578,GO:0042594,GO:0044237,GO:0044424,GO:0044444,GO:0044464,GO:0050896,GO:0051716,GO:0071496,GO:0071944	Metallophos,Metallophos_C,Pur_ac_phosph_N	No
TCONS_00054283	LOC111915753	XLOC_000264	chr1	20127203	20139878	Purple acid phosphatase		GO:0003674,GO:0003824,GO:0003993,GO:0005575,GO:0005576,GO:0005618,GO:0005622,GO:0005623,GO:0005737,GO:0005829,GO:0006793,GO:0006796,GO:0006950,GO:0007154,GO:0008150,GO:0008152,GO:0009267,GO:0009505,GO:0009605,GO:0009987,GO:0009991,GO:0016036,GO:0016311,GO:0016787,GO:0016788,GO:0016791,GO:0030312,GO:0031667,GO:0031668,GO:0031669,GO:0033554,GO:0042578,GO:0042594,GO:0044237,GO:0044424,GO:0044444,GO:0044464,GO:0050896,GO:0051716,GO:0071496,GO:0071944	Metallophos,Metallophos_C,Pur_ac_phosph_N	No
TCONS_00004554	LOC111915753	XLOC_000264	chr1	20127203	20139878	Purple acid phosphatase		GO:0003674,GO:0003824,GO:0003993,GO:0005575,GO:0005576,GO:0005618,GO:0005622,GO:0005623,GO:0005737,GO:0005829,GO:0006793,GO:0006796,GO:0006950,GO:0007154,GO:0008150,GO:0008152,GO:0009267,GO:0009505,GO:0009605,GO:0009987,GO:0009991,GO:0016036,GO:0016311,GO:0016787,GO:0016788,GO:0016791,GO:0030312,GO:0031667,GO:0031668,GO:0031669,GO:0033554,GO:0042578,GO:0042594,GO:0044237,GO:0044424,GO:0044444,GO:0044464,GO:0050896,GO:0051716,GO:0071496,GO:0071944	Metallophos,Metallophos_C,Pur_ac_phosph_N	No
TCONS_00011642	LOC111915753	XLOC_000264	chr1	20127203	20139878	Purple acid phosphatase		GO:0003674,GO:0003824,GO:0003993,GO:0005575,GO:0005576,GO:0005618,GO:0005622,GO:0005623,GO:0005737,GO:0005829,GO:0006793,GO:0006796,GO:0006950,GO:0007154,GO:0008150,GO:0008152,GO:0009267,GO:0009505,GO:0009605,GO:0009987,GO:0009991,GO:0016036,GO:0016311,GO:0016787,GO:0016788,GO:0016791,GO:0030312,GO:0031667,GO:0031668,GO:0031669,GO:0033554,GO:0042578,GO:0042594,GO:0044237,GO:0044424,GO:0044444,GO:0044464,GO:0050896,GO:0051716,GO:0071496,GO:0071944	Metallophos,Metallophos_C,Pur_ac_phosph_N	No
TCONS_00053383	LOC111915754	XLOC_000264	chr1	20127203	20139878	Purple acid phosphatase		GO:0003674,GO:0003824,GO:0003993,GO:0005575,GO:0005576,GO:0005618,GO:0005622,GO:0005623,GO:0005737,GO:0005829,GO:0006793,GO:0006796,GO:0006950,GO:0007154,GO:0008150,GO:0008152,GO:0009267,GO:0009505,GO:0009605,GO:0009987,GO:0009991,GO:0016036,GO:0016311,GO:0016787,GO:0016788,GO:0016791,GO:0030312,GO:0031667,GO:0031668,GO:0031669,GO:0033554,GO:0042578,GO:0042594,GO:0044237,GO:0044424,GO:0044444,GO:0044464,GO:0050896,GO:0051716,GO:0071496,GO:0071944	Metallophos,Metallophos_C,Pur_ac_phosph_N	No
TCONS_00040208	LOC111915754	XLOC_000264	chr1	20127203	20139878					No
TCONS_00025883	LOC111915754	XLOC_000264	chr1	20127203	20139878					No
TCONS_00000324	LOC111915754	XLOC_000264	chr1	20127203	20139878					No
TCONS_00018819	LOC111915754	XLOC_000264	chr1	20127203	20139878	Purple acid phosphatase		GO:0003674,GO:0003824,GO:0003993,GO:0005575,GO:0005576,GO:0005618,GO:0005622,GO:0005623,GO:0005737,GO:0005829,GO:0006793,GO:0006796,GO:0006950,GO:0007154,GO:0008150,GO:0008152,GO:0009267,GO:0009505,GO:0009605,GO:0009987,GO:0009991,GO:0016036,GO:0016311,GO:0016787,GO:0016788,GO:0016791,GO:0030312,GO:0031667,GO:0031668,GO:0031669,GO:0033554,GO:0042578,GO:0042594,GO:0044237,GO:0044424,GO:0044444,GO:0044464,GO:0050896,GO:0051716,GO:0071496,GO:0071944	Metallophos,Metallophos_C,Pur_ac_phosph_N	No
TCONS_00052388	LOC111915754	XLOC_000264	chr1	20127203	20139878	Purple acid phosphatase		GO:0003674,GO:0003824,GO:0003993,GO:0005575,GO:0005576,GO:0005618,GO:0005622,GO:0005623,GO:0005737,GO:0005829,GO:0006793,GO:0006796,GO:0006950,GO:0007154,GO:0008150,GO:0008152,GO:0009267,GO:0009505,GO:0009605,GO:0009987,GO:0009991,GO:0016036,GO:0016311,GO:0016787,GO:0016788,GO:0016791,GO:0030312,GO:0031667,GO:0031668,GO:0031669,GO:0033554,GO:0042578,GO:0042594,GO:0044237,GO:0044424,GO:0044444,GO:0044464,GO:0050896,GO:0051716,GO:0071496,GO:0071944	Metallophos,Metallophos_C,Pur_ac_phosph_N	No
TCONS_00019392	LOC111915754	XLOC_000264	chr1	20127203	20139878	Purple acid phosphatase		GO:0003674,GO:0003824,GO:0003993,GO:0005575,GO:0005576,GO:0005618,GO:0005622,GO:0005623,GO:0005737,GO:0005829,GO:0006793,GO:0006796,GO:0006950,GO:0007154,GO:0008150,GO:0008152,GO:0009267,GO:0009505,GO:0009605,GO:0009987,GO:0009991,GO:0016036,GO:0016311,GO:0016787,GO:0016788,GO:0016791,GO:0030312,GO:0031667,GO:0031668,GO:0031669,GO:0033554,GO:0042578,GO:0042594,GO:0044237,GO:0044424,GO:0044444,GO:0044464,GO:0050896,GO:0051716,GO:0071496,GO:0071944	Metallophos,Metallophos_C,Pur_ac_phosph_N	No
TCONS_00019393	LOC111915754	XLOC_000264	chr1	20127203	20139878					No
TCONS_00033527	LOC111915754	XLOC_000264	chr1	20127203	20139878					No
TCONS_00036456	LOC111915754	XLOC_000264	chr1	20127203	20139878	acid phosphatase activity		GO:0003674,GO:0003824,GO:0003993,GO:0005575,GO:0005576,GO:0005618,GO:0005622,GO:0005623,GO:0005737,GO:0005829,GO:0006793,GO:0006796,GO:0006950,GO:0007154,GO:0008150,GO:0008152,GO:0009267,GO:0009505,GO:0009605,GO:0009987,GO:0009991,GO:0016036,GO:0016311,GO:0016787,GO:0016788,GO:0016791,GO:0030312,GO:0031667,GO:0031668,GO:0031669,GO:0033554,GO:0042578,GO:0042594,GO:0044237,GO:0044424,GO:0044444,GO:0044464,GO:0050896,GO:0051716,GO:0071496,GO:0071944	Metallophos,Metallophos_C,Pur_ac_phosph_N	No
TCONS_00033137	LOC111915754	XLOC_000264	chr1	20127203	20139878	Purple acid phosphatase		GO:0003674,GO:0003824,GO:0003993,GO:0005575,GO:0005576,GO:0005618,GO:0005622,GO:0005623,GO:0005737,GO:0005829,GO:0006793,GO:0006796,GO:0006950,GO:0007154,GO:0008150,GO:0008152,GO:0009267,GO:0009505,GO:0009605,GO:0009987,GO:0009991,GO:0016036,GO:0016311,GO:0016787,GO:0016788,GO:0016791,GO:0030312,GO:0031667,GO:0031668,GO:0031669,GO:0033554,GO:0042578,GO:0042594,GO:0044237,GO:0044424,GO:0044444,GO:0044464,GO:0050896,GO:0051716,GO:0071496,GO:0071944	Metallophos,Metallophos_C,Pur_ac_phosph_N	No
TCONS_00034725	LOC111915754	XLOC_000264	chr1	20127203	20139878	Purple acid phosphatase		GO:0003674,GO:0003824,GO:0003993,GO:0005575,GO:0005576,GO:0005618,GO:0005622,GO:0005623,GO:0005737,GO:0005829,GO:0006793,GO:0006796,GO:0006950,GO:0007154,GO:0008150,GO:0008152,GO:0009267,GO:0009505,GO:0009605,GO:0009987,GO:0009991,GO:0016036,GO:0016311,GO:0016787,GO:0016788,GO:0016791,GO:0030312,GO:0031667,GO:0031668,GO:0031669,GO:0033554,GO:0042578,GO:0042594,GO:0044237,GO:0044424,GO:0044444,GO:0044464,GO:0050896,GO:0051716,GO:0071496,GO:0071944	Metallophos,Metallophos_C,Pur_ac_phosph_N	No
TCONS_00032968	LOC111915754	XLOC_000264	chr1	20127203	20139878	Purple acid phosphatase		GO:0003674,GO:0003824,GO:0003993,GO:0005575,GO:0005576,GO:0005618,GO:0005622,GO:0005623,GO:0005737,GO:0005829,GO:0006793,GO:0006796,GO:0006950,GO:0007154,GO:0008150,GO:0008152,GO:0009267,GO:0009505,GO:0009605,GO:0009987,GO:0009991,GO:0016036,GO:0016311,GO:0016787,GO:0016788,GO:0016791,GO:0030312,GO:0031667,GO:0031668,GO:0031669,GO:0033554,GO:0042578,GO:0042594,GO:0044237,GO:0044424,GO:0044444,GO:0044464,GO:0050896,GO:0051716,GO:0071496,GO:0071944	Metallophos,Metallophos_C,Pur_ac_phosph_N	No
TCONS_00004555	LOC111915754	XLOC_000264	chr1	20127203	20139878	Purple acid phosphatase		GO:0003674,GO:0003824,GO:0003993,GO:0005575,GO:0005576,GO:0005618,GO:0005622,GO:0005623,GO:0005737,GO:0005829,GO:0006793,GO:0006796,GO:0006950,GO:0007154,GO:0008150,GO:0008152,GO:0009267,GO:0009505,GO:0009605,GO:0009987,GO:0009991,GO:0016036,GO:0016311,GO:0016787,GO:0016788,GO:0016791,GO:0030312,GO:0031667,GO:0031668,GO:0031669,GO:0033554,GO:0042578,GO:0042594,GO:0044237,GO:0044424,GO:0044444,GO:0044464,GO:0050896,GO:0051716,GO:0071496,GO:0071944	Metallophos,Metallophos_C,Pur_ac_phosph_N	No
TCONS_00000325	LOC128127024	XLOC_000265	chr1	20314330	20316521	transcription factor PosF21			bZIP_1	No
TCONS_00027481	LOC128127024	XLOC_000265	chr1	20314330	20316521	transcription factor PosF21			bZIP_1	No
TCONS_00017539	LOC111915693	XLOC_000266	chr1	20434645	20435941					No
TCONS_00022391	LOC111915693	XLOC_000266	chr1	20434645	20435941					No
TCONS_00022195	LOC111915693	XLOC_000266	chr1	20434645	20435941					No
TCONS_00010826	LOC111915693	XLOC_000266	chr1	20434645	20435941					No
TCONS_00027277	LOC111915693	XLOC_000266	chr1	20434645	20435941					No
TCONS_00019394	LOC111915693	XLOC_000266	chr1	20434645	20435941					No
TCONS_00042909	LOC111915693	XLOC_000266	chr1	20434645	20435941					No
TCONS_00025184	LOC111915680	XLOC_000267	chr1	20438864	20470399					No
TCONS_00003484	LOC111915695	XLOC_000268	chr1	20568804	20572659					No
TCONS_00035203	LOC111915695	XLOC_000268	chr1	20568804	20572659					No
TCONS_00045601	LOC111915695	XLOC_000268	chr1	20568804	20572659					No
TCONS_00050636	LOC111915695	XLOC_000268	chr1	20568804	20572659					No
TCONS_00049573	LOC111915695	XLOC_000268	chr1	20568804	20572659					No
TCONS_00035427	LOC111915695	XLOC_000268	chr1	20568804	20572659					No
TCONS_00011993	LOC111915695	XLOC_000268	chr1	20568804	20572659					No
TCONS_00036173	LOC111915695	XLOC_000268	chr1	20568804	20572659					No
TCONS_00016747	LOC111915695	XLOC_000268	chr1	20568804	20572659					No
TCONS_00014881	LOC111915695	XLOC_000268	chr1	20568804	20572659					No
TCONS_00053609	LOC111915695	XLOC_000268	chr1	20568804	20572659					No
TCONS_00032097	LOC111915695	XLOC_000268	chr1	20568804	20572659					No
TCONS_00011994	LOC111915695	XLOC_000268	chr1	20568804	20572659					No
TCONS_00003485	LOC111915695	XLOC_000268	chr1	20568804	20572659					No
TCONS_00013784	LOC111915695	XLOC_000268	chr1	20568804	20572659					No
TCONS_00049777	LOC111915695	XLOC_000268	chr1	20568804	20572659					No
TCONS_00050928	LOC111915695	XLOC_000268	chr1	20568804	20572659					No
TCONS_00052080	LOC111915695	XLOC_000268	chr1	20568804	20572659					No
TCONS_00050203	LOC111915695	XLOC_000268	chr1	20568804	20572659					No
TCONS_00035204	LOC111915695	XLOC_000268	chr1	20568804	20572659					No
TCONS_00050442	LOC111915695	XLOC_000268	chr1	20568804	20572659					No
TCONS_00052081	LOC111915695	XLOC_000268	chr1	20568804	20572659					No
TCONS_00053384	LOC111915695	XLOC_000268	chr1	20568804	20572659					No
TCONS_00000326	LOC111915756	XLOC_000269	chr1	20965397	20968841	Cytokinin dehydrogenase	ko00908,m0908	GO:0003674,GO:0003824,GO:0005575,GO:0005576,GO:0006725,GO:0006807,GO:0008150,GO:0008152,GO:0009056,GO:0009308,GO:0009690,GO:0009823,GO:0009987,GO:0010817,GO:0016491,GO:0016645,GO:0019139,GO:0034754,GO:0042445,GO:0042447,GO:0044237,GO:0046483,GO:0055114,GO:0065007,GO:0065008,GO:0071704,GO:1901564	Cytokin-bind,FAD_binding_4	No
TCONS_00039612	LOC111915756	XLOC_000269	chr1	20965397	20968841	Cytokinin dehydrogenase	ko00908,m0908	GO:0003674,GO:0003824,GO:0005575,GO:0005576,GO:0006725,GO:0006807,GO:0008150,GO:0008152,GO:0009056,GO:0009308,GO:0009690,GO:0009823,GO:0009987,GO:0010817,GO:0016491,GO:0016645,GO:0019139,GO:0034754,GO:0042445,GO:0042447,GO:0044237,GO:0046483,GO:0055114,GO:0065007,GO:0065008,GO:0071704,GO:1901564	Cytokin-bind,FAD_binding_4	No
TCONS_00032098	LOC111915756	XLOC_000269	chr1	20965397	20968841	Cytokinin dehydrogenase	ko00908,m0908	GO:0003674,GO:0003824,GO:0005575,GO:0005576,GO:0006725,GO:0006807,GO:0008150,GO:0008152,GO:0009056,GO:0009308,GO:0009690,GO:0009823,GO:0009987,GO:0010817,GO:0016491,GO:0016645,GO:0019139,GO:0034754,GO:0042445,GO:0042447,GO:0044237,GO:0046483,GO:0055114,GO:0065007,GO:0065008,GO:0071704,GO:1901564	Cytokin-bind,FAD_binding_4	No
TCONS_00036457	LOC111915756	XLOC_000269	chr1	20965397	20968841	Cytokinin dehydrogenase	ko00908,m0908	GO:0003674,GO:0003824,GO:0005575,GO:0005576,GO:0006725,GO:0006807,GO:0008150,GO:0008152,GO:0009056,GO:0009308,GO:0009690,GO:0009823,GO:0009987,GO:0010817,GO:0016491,GO:0016645,GO:0019139,GO:0034754,GO:0042445,GO:0042447,GO:0044237,GO:0046483,GO:0055114,GO:0065007,GO:0065008,GO:0071704,GO:1901564	Cytokin-bind,FAD_binding_4	No
TCONS_00004556	LOC111915756	XLOC_000269	chr1	20965397	20968841	Cytokinin dehydrogenase	ko00908,m0908	GO:0003674,GO:0003824,GO:0005575,GO:0005576,GO:0006725,GO:0006807,GO:0008150,GO:0008152,GO:0009056,GO:0009308,GO:0009690,GO:0009823,GO:0009987,GO:0010817,GO:0016491,GO:0016645,GO:0019139,GO:0034754,GO:0042445,GO:0042447,GO:0044237,GO:0046483,GO:0055114,GO:0065007,GO:0065008,GO:0071704,GO:1901564	Cytokin-bind,FAD_binding_4	No
TCONS_00016187	LOC111915756	XLOC_000269	chr1	20965397	20968841	Cytokinin dehydrogenase	ko00908,m0908	GO:0003674,GO:0003824,GO:0005575,GO:0005576,GO:0006725,GO:0006807,GO:0008150,GO:0008152,GO:0009056,GO:0009308,GO:0009690,GO:0009823,GO:0009987,GO:0010817,GO:0016491,GO:0016645,GO:0019139,GO:0034754,GO:0042445,GO:0042447,GO:0044237,GO:0046483,GO:0055114,GO:0065007,GO:0065008,GO:0071704,GO:1901564	Cytokin-bind,FAD_binding_4	No
TCONS_00006131	LOC111915756	XLOC_000269	chr1	20965397	20968841	Cytokinin dehydrogenase	ko00908,m0908	GO:0003674,GO:0003824,GO:0005575,GO:0005576,GO:0006725,GO:0006807,GO:0008150,GO:0008152,GO:0009056,GO:0009308,GO:0009690,GO:0009823,GO:0009987,GO:0010817,GO:0016491,GO:0016645,GO:0019139,GO:0034754,GO:0042445,GO:0042447,GO:0044237,GO:0046483,GO:0055114,GO:0065007,GO:0065008,GO:0071704,GO:1901564	Cytokin-bind,FAD_binding_4	No
TCONS_00009151	LOC111915756	XLOC_000269	chr1	20965397	20968841	Cytokinin dehydrogenase	ko00908,m0908	GO:0003674,GO:0003824,GO:0005575,GO:0005576,GO:0006725,GO:0006807,GO:0008150,GO:0008152,GO:0009056,GO:0009308,GO:0009690,GO:0009823,GO:0009987,GO:0010817,GO:0016491,GO:0016645,GO:0019139,GO:0034754,GO:0042445,GO:0042447,GO:0044237,GO:0046483,GO:0055114,GO:0065007,GO:0065008,GO:0071704,GO:1901564	Cytokin-bind,FAD_binding_4	No
TCONS_00041282	LOC111915756	XLOC_000269	chr1	20965397	20968841	Cytokinin dehydrogenase	ko00908,m0908	GO:0003674,GO:0003824,GO:0005575,GO:0005576,GO:0006725,GO:0006807,GO:0008150,GO:0008152,GO:0009056,GO:0009308,GO:0009690,GO:0009823,GO:0009987,GO:0010817,GO:0016491,GO:0016645,GO:0019139,GO:0034754,GO:0042445,GO:0042447,GO:0044237,GO:0046483,GO:0055114,GO:0065007,GO:0065008,GO:0071704,GO:1901564	Cytokin-bind,FAD_binding_4	No
TCONS_00038025	LOC111915756	XLOC_000269	chr1	20965397	20968841	Cytokinin dehydrogenase	ko00908,m0908	GO:0003674,GO:0003824,GO:0005575,GO:0005576,GO:0006725,GO:0006807,GO:0008150,GO:0008152,GO:0009056,GO:0009308,GO:0009690,GO:0009823,GO:0009987,GO:0010817,GO:0016491,GO:0016645,GO:0019139,GO:0034754,GO:0042445,GO:0042447,GO:0044237,GO:0046483,GO:0055114,GO:0065007,GO:0065008,GO:0071704,GO:1901564	Cytokin-bind,FAD_binding_4	No
TCONS_00023485	LOC111915757	XLOC_000270	chr1	20974586	20976985	Ribosomal RNA small subunit methyltransferase		GO:0000154,GO:0000451,GO:0000453,GO:0001510,GO:0006139,GO:0006364,GO:0006396,GO:0006725,GO:0006807,GO:0008150,GO:0008152,GO:0009451,GO:0009987,GO:0010467,GO:0016070,GO:0016072,GO:0022613,GO:0031167,GO:0032259,GO:0034470,GO:0034641,GO:0034660,GO:0042254,GO:0043170,GO:0043412,GO:0043414,GO:0044085,GO:0044237,GO:0044238,GO:0044260,GO:0046483,GO:0071704,GO:0071840,GO:0090304,GO:1901360	TP_methylase	No
TCONS_00000327	LOC111915757	XLOC_000270	chr1	20974586	20976985	Ribosomal RNA small subunit methyltransferase		GO:0000154,GO:0000451,GO:0000453,GO:0001510,GO:0006139,GO:0006364,GO:0006396,GO:0006725,GO:0006807,GO:0008150,GO:0008152,GO:0009451,GO:0009987,GO:0010467,GO:0016070,GO:0016072,GO:0022613,GO:0031167,GO:0032259,GO:0034470,GO:0034641,GO:0034660,GO:0042254,GO:0043170,GO:0043412,GO:0043414,GO:0044085,GO:0044237,GO:0044238,GO:0044260,GO:0046483,GO:0071704,GO:0071840,GO:0090304,GO:1901360	TP_methylase	No
TCONS_00004557	LOC111915757	XLOC_000270	chr1	20974586	20976985	Ribosomal RNA small subunit methyltransferase		GO:0000154,GO:0000451,GO:0000453,GO:0001510,GO:0006139,GO:0006364,GO:0006396,GO:0006725,GO:0006807,GO:0008150,GO:0008152,GO:0009451,GO:0009987,GO:0010467,GO:0016070,GO:0016072,GO:0022613,GO:0031167,GO:0032259,GO:0034470,GO:0034641,GO:0034660,GO:0042254,GO:0043170,GO:0043412,GO:0043414,GO:0044085,GO:0044237,GO:0044238,GO:0044260,GO:0046483,GO:0071704,GO:0071840,GO:0090304,GO:1901360	TP_methylase	No
TCONS_00019098	LOC111915757	XLOC_000270	chr1	20974586	20976985	Ribosomal RNA small subunit methyltransferase		GO:0000154,GO:0000451,GO:0000453,GO:0001510,GO:0006139,GO:0006364,GO:0006396,GO:0006725,GO:0006807,GO:0008150,GO:0008152,GO:0009451,GO:0009987,GO:0010467,GO:0016070,GO:0016072,GO:0022613,GO:0031167,GO:0032259,GO:0034470,GO:0034641,GO:0034660,GO:0042254,GO:0043170,GO:0043412,GO:0043414,GO:0044085,GO:0044237,GO:0044238,GO:0044260,GO:0046483,GO:0071704,GO:0071840,GO:0090304,GO:1901360	TP_methylase	No
TCONS_00012730	LOC111915757	XLOC_000270	chr1	20974586	20976985	Ribosomal RNA small subunit methyltransferase		GO:0000154,GO:0000451,GO:0000453,GO:0001510,GO:0006139,GO:0006364,GO:0006396,GO:0006725,GO:0006807,GO:0008150,GO:0008152,GO:0009451,GO:0009987,GO:0010467,GO:0016070,GO:0016072,GO:0022613,GO:0031167,GO:0032259,GO:0034470,GO:0034641,GO:0034660,GO:0042254,GO:0043170,GO:0043412,GO:0043414,GO:0044085,GO:0044237,GO:0044238,GO:0044260,GO:0046483,GO:0071704,GO:0071840,GO:0090304,GO:1901360	TP_methylase	No
TCONS_00036174	LOC111915757	XLOC_000270	chr1	20974586	20976985	Ribosomal RNA small subunit methyltransferase		GO:0000154,GO:0000451,GO:0000453,GO:0001510,GO:0006139,GO:0006364,GO:0006396,GO:0006725,GO:0006807,GO:0008150,GO:0008152,GO:0009451,GO:0009987,GO:0010467,GO:0016070,GO:0016072,GO:0022613,GO:0031167,GO:0032259,GO:0034470,GO:0034641,GO:0034660,GO:0042254,GO:0043170,GO:0043412,GO:0043414,GO:0044085,GO:0044237,GO:0044238,GO:0044260,GO:0046483,GO:0071704,GO:0071840,GO:0090304,GO:1901360	TP_methylase	No
TCONS_00018501	LOC111915758	XLOC_000271	chr1	21009850	21013543	domain associated with HOX domains		GO:0003674,GO:0003676,GO:0003677,GO:0003700,GO:0005488,GO:0005575,GO:0005622,GO:0005623,GO:0005634,GO:0006355,GO:0008150,GO:0009889,GO:0010468,GO:0010556,GO:0019219,GO:0019222,GO:0031323,GO:0031326,GO:0040034,GO:0043226,GO:0043227,GO:0043229,GO:0043231,GO:0043565,GO:0044424,GO:0044464,GO:0048506,GO:0048509,GO:0048510,GO:0050789,GO:0050793,GO:0050794,GO:0051171,GO:0051252,GO:0060255,GO:0065007,GO:0080090,GO:0097159,GO:0140110,GO:1901363,GO:1903506,GO:2000112,GO:2001141	Homeobox_KN,POX	No
TCONS_00005381	LOC111915758	XLOC_000271	chr1	21009850	21013543	domain associated with HOX domains		GO:0003674,GO:0003676,GO:0003677,GO:0003700,GO:0005488,GO:0005575,GO:0005622,GO:0005623,GO:0005634,GO:0006355,GO:0008150,GO:0009889,GO:0010468,GO:0010556,GO:0019219,GO:0019222,GO:0031323,GO:0031326,GO:0040034,GO:0043226,GO:0043227,GO:0043229,GO:0043231,GO:0043565,GO:0044424,GO:0044464,GO:0048506,GO:0048509,GO:0048510,GO:0050789,GO:0050793,GO:0050794,GO:0051171,GO:0051252,GO:0060255,GO:0065007,GO:0080090,GO:0097159,GO:0140110,GO:1901363,GO:1903506,GO:2000112,GO:2001141	Homeobox_KN,POX	No
TCONS_00009152	LOC111915758	XLOC_000271	chr1	21009850	21013543	domain associated with HOX domains		GO:0003674,GO:0003676,GO:0003677,GO:0003700,GO:0005488,GO:0005575,GO:0005622,GO:0005623,GO:0005634,GO:0006355,GO:0008150,GO:0009889,GO:0010468,GO:0010556,GO:0019219,GO:0019222,GO:0031323,GO:0031326,GO:0040034,GO:0043226,GO:0043227,GO:0043229,GO:0043231,GO:0043565,GO:0044424,GO:0044464,GO:0048506,GO:0048509,GO:0048510,GO:0050789,GO:0050793,GO:0050794,GO:0051171,GO:0051252,GO:0060255,GO:0065007,GO:0080090,GO:0097159,GO:0140110,GO:1901363,GO:1903506,GO:2000112,GO:2001141	Homeobox_KN,POX	No
TCONS_00011995	LOC111915758	XLOC_000271	chr1	21009850	21013543	DNA binding		GO:0001067,GO:0003674,GO:0003676,GO:0003677,GO:0003700,GO:0005488,GO:0005575,GO:0005622,GO:0005623,GO:0005634,GO:0006355,GO:0008150,GO:0009889,GO:0010468,GO:0010556,GO:0019219,GO:0019222,GO:0031323,GO:0031326,GO:0040034,GO:0043226,GO:0043227,GO:0043229,GO:0043231,GO:0043565,GO:0044212,GO:0044424,GO:0044464,GO:0048506,GO:0048509,GO:0048510,GO:0050789,GO:0050793,GO:0050794,GO:0051171,GO:0051252,GO:0060255,GO:0065007,GO:0080090,GO:0097159,GO:0140110,GO:1901363,GO:1903506,GO:2000112,GO:2001141	Homeobox_KN,POX	No
TCONS_00054858	LOC111915758	XLOC_000271	chr1	21009850	21013543	domain associated with HOX domains		GO:0003674,GO:0003676,GO:0003677,GO:0003700,GO:0005488,GO:0005575,GO:0005622,GO:0005623,GO:0005634,GO:0006355,GO:0008150,GO:0009889,GO:0010468,GO:0010556,GO:0019219,GO:0019222,GO:0031323,GO:0031326,GO:0040034,GO:0043226,GO:0043227,GO:0043229,GO:0043231,GO:0043565,GO:0044424,GO:0044464,GO:0048506,GO:0048509,GO:0048510,GO:0050789,GO:0050793,GO:0050794,GO:0051171,GO:0051252,GO:0060255,GO:0065007,GO:0080090,GO:0097159,GO:0140110,GO:1901363,GO:1903506,GO:2000112,GO:2001141	Homeobox_KN,POX	No
TCONS_00035670	LOC111915758	XLOC_000271	chr1	21009850	21013543	domain associated with HOX domains		GO:0003674,GO:0003676,GO:0003677,GO:0003700,GO:0005488,GO:0005575,GO:0005622,GO:0005623,GO:0005634,GO:0006355,GO:0008150,GO:0009889,GO:0010468,GO:0010556,GO:0019219,GO:0019222,GO:0031323,GO:0031326,GO:0040034,GO:0043226,GO:0043227,GO:0043229,GO:0043231,GO:0043565,GO:0044424,GO:0044464,GO:0048506,GO:0048509,GO:0048510,GO:0050789,GO:0050793,GO:0050794,GO:0051171,GO:0051252,GO:0060255,GO:0065007,GO:0080090,GO:0097159,GO:0140110,GO:1901363,GO:1903506,GO:2000112,GO:2001141	Homeobox_KN,POX	No
TCONS_00004558	LOC111915758	XLOC_000271	chr1	21009850	21013543	domain associated with HOX domains		GO:0003674,GO:0003676,GO:0003677,GO:0003700,GO:0005488,GO:0005575,GO:0005622,GO:0005623,GO:0005634,GO:0006355,GO:0008150,GO:0009889,GO:0010468,GO:0010556,GO:0019219,GO:0019222,GO:0031323,GO:0031326,GO:0040034,GO:0043226,GO:0043227,GO:0043229,GO:0043231,GO:0043565,GO:0044424,GO:0044464,GO:0048506,GO:0048509,GO:0048510,GO:0050789,GO:0050793,GO:0050794,GO:0051171,GO:0051252,GO:0060255,GO:0065007,GO:0080090,GO:0097159,GO:0140110,GO:1901363,GO:1903506,GO:2000112,GO:2001141	Homeobox_KN,POX	No
TCONS_00027937	LOC111915758	XLOC_000271	chr1	21009850	21013543					No
TCONS_00024455	LOC111915758	XLOC_000271	chr1	21009850	21013543	domain associated with HOX domains		GO:0003674,GO:0003676,GO:0003677,GO:0003700,GO:0005488,GO:0005575,GO:0005622,GO:0005623,GO:0005634,GO:0006355,GO:0008150,GO:0009889,GO:0010468,GO:0010556,GO:0019219,GO:0019222,GO:0031323,GO:0031326,GO:0040034,GO:0043226,GO:0043227,GO:0043229,GO:0043231,GO:0043565,GO:0044424,GO:0044464,GO:0048506,GO:0048509,GO:0048510,GO:0050789,GO:0050793,GO:0050794,GO:0051171,GO:0051252,GO:0060255,GO:0065007,GO:0080090,GO:0097159,GO:0140110,GO:1901363,GO:1903506,GO:2000112,GO:2001141	Homeobox_KN,POX	No
TCONS_00026949	LOC111915758	XLOC_000271	chr1	21009850	21013543	domain associated with HOX domains		GO:0003674,GO:0003676,GO:0003677,GO:0003700,GO:0005488,GO:0005575,GO:0005622,GO:0005623,GO:0005634,GO:0006355,GO:0008150,GO:0009889,GO:0010468,GO:0010556,GO:0019219,GO:0019222,GO:0031323,GO:0031326,GO:0040034,GO:0043226,GO:0043227,GO:0043229,GO:0043231,GO:0043565,GO:0044424,GO:0044464,GO:0048506,GO:0048509,GO:0048510,GO:0050789,GO:0050793,GO:0050794,GO:0051171,GO:0051252,GO:0060255,GO:0065007,GO:0080090,GO:0097159,GO:0140110,GO:1901363,GO:1903506,GO:2000112,GO:2001141	Homeobox_KN,POX	No
TCONS_00010827	LOC111915758	XLOC_000271	chr1	21009850	21013543	domain associated with HOX domains		GO:0003674,GO:0003676,GO:0003677,GO:0003700,GO:0005488,GO:0005575,GO:0005622,GO:0005623,GO:0005634,GO:0006355,GO:0008150,GO:0009889,GO:0010468,GO:0010556,GO:0019219,GO:0019222,GO:0031323,GO:0031326,GO:0040034,GO:0043226,GO:0043227,GO:0043229,GO:0043231,GO:0043565,GO:0044424,GO:0044464,GO:0048506,GO:0048509,GO:0048510,GO:0050789,GO:0050793,GO:0050794,GO:0051171,GO:0051252,GO:0060255,GO:0065007,GO:0080090,GO:0097159,GO:0140110,GO:1901363,GO:1903506,GO:2000112,GO:2001141	Homeobox_KN,POX	No
TCONS_00033138	LOC111915758	XLOC_000271	chr1	21009850	21013543					No
TCONS_00032438	LOC111915758	XLOC_000271	chr1	21009850	21013543	domain associated with HOX domains		GO:0003674,GO:0003676,GO:0003677,GO:0003700,GO:0005488,GO:0005575,GO:0005622,GO:0005623,GO:0005634,GO:0006355,GO:0008150,GO:0009889,GO:0010468,GO:0010556,GO:0019219,GO:0019222,GO:0031323,GO:0031326,GO:0040034,GO:0043226,GO:0043227,GO:0043229,GO:0043231,GO:0043565,GO:0044424,GO:0044464,GO:0048506,GO:0048509,GO:0048510,GO:0050789,GO:0050793,GO:0050794,GO:0051171,GO:0051252,GO:0060255,GO:0065007,GO:0080090,GO:0097159,GO:0140110,GO:1901363,GO:1903506,GO:2000112,GO:2001141	Homeobox_KN,POX	No
TCONS_00028647	LOC111915758	XLOC_000271	chr1	21009850	21013543	domain associated with HOX domains		GO:0003674,GO:0003676,GO:0003677,GO:0003700,GO:0005488,GO:0005575,GO:0005622,GO:0005623,GO:0005634,GO:0006355,GO:0008150,GO:0009889,GO:0010468,GO:0010556,GO:0019219,GO:0019222,GO:0031323,GO:0031326,GO:0040034,GO:0043226,GO:0043227,GO:0043229,GO:0043231,GO:0043565,GO:0044424,GO:0044464,GO:0048506,GO:0048509,GO:0048510,GO:0050789,GO:0050793,GO:0050794,GO:0051171,GO:0051252,GO:0060255,GO:0065007,GO:0080090,GO:0097159,GO:0140110,GO:1901363,GO:1903506,GO:2000112,GO:2001141	Homeobox_KN,POX	No
TCONS_00006756	LOC111915758	XLOC_000271	chr1	21009850	21013543	domain associated with HOX domains		GO:0003674,GO:0003676,GO:0003677,GO:0003700,GO:0005488,GO:0005575,GO:0005622,GO:0005623,GO:0005634,GO:0006355,GO:0008150,GO:0009889,GO:0010468,GO:0010556,GO:0019219,GO:0019222,GO:0031323,GO:0031326,GO:0040034,GO:0043226,GO:0043227,GO:0043229,GO:0043231,GO:0043565,GO:0044424,GO:0044464,GO:0048506,GO:0048509,GO:0048510,GO:0050789,GO:0050793,GO:0050794,GO:0051171,GO:0051252,GO:0060255,GO:0065007,GO:0080090,GO:0097159,GO:0140110,GO:1901363,GO:1903506,GO:2000112,GO:2001141	Homeobox_KN,POX	No
TCONS_00045888	LOC111915758	XLOC_000271	chr1	21009850	21013543	domain associated with HOX domains		GO:0003674,GO:0003676,GO:0003677,GO:0003700,GO:0005488,GO:0005575,GO:0005622,GO:0005623,GO:0005634,GO:0006355,GO:0008150,GO:0009889,GO:0010468,GO:0010556,GO:0019219,GO:0019222,GO:0031323,GO:0031326,GO:0040034,GO:0043226,GO:0043227,GO:0043229,GO:0043231,GO:0043565,GO:0044424,GO:0044464,GO:0048506,GO:0048509,GO:0048510,GO:0050789,GO:0050793,GO:0050794,GO:0051171,GO:0051252,GO:0060255,GO:0065007,GO:0080090,GO:0097159,GO:0140110,GO:1901363,GO:1903506,GO:2000112,GO:2001141	Homeobox_KN,POX	No
TCONS_00020802	LOC111915758	XLOC_000271	chr1	21009850	21013543	domain associated with HOX domains		GO:0003674,GO:0003676,GO:0003677,GO:0003700,GO:0005488,GO:0005575,GO:0005622,GO:0005623,GO:0005634,GO:0006355,GO:0008150,GO:0009889,GO:0010468,GO:0010556,GO:0019219,GO:0019222,GO:0031323,GO:0031326,GO:0040034,GO:0043226,GO:0043227,GO:0043229,GO:0043231,GO:0043565,GO:0044424,GO:0044464,GO:0048506,GO:0048509,GO:0048510,GO:0050789,GO:0050793,GO:0050794,GO:0051171,GO:0051252,GO:0060255,GO:0065007,GO:0080090,GO:0097159,GO:0140110,GO:1901363,GO:1903506,GO:2000112,GO:2001141	Homeobox_KN,POX	No
TCONS_00049035	LOC111915758	XLOC_000271	chr1	21009850	21013543	domain associated with HOX domains		GO:0003674,GO:0003676,GO:0003677,GO:0003700,GO:0005488,GO:0005575,GO:0005622,GO:0005623,GO:0005634,GO:0006355,GO:0008150,GO:0009889,GO:0010468,GO:0010556,GO:0019219,GO:0019222,GO:0031323,GO:0031326,GO:0040034,GO:0043226,GO:0043227,GO:0043229,GO:0043231,GO:0043565,GO:0044424,GO:0044464,GO:0048506,GO:0048509,GO:0048510,GO:0050789,GO:0050793,GO:0050794,GO:0051171,GO:0051252,GO:0060255,GO:0065007,GO:0080090,GO:0097159,GO:0140110,GO:1901363,GO:1903506,GO:2000112,GO:2001141	Homeobox_KN,POX	No
TCONS_00042064	LOC111915758	XLOC_000271	chr1	21009850	21013543	domain associated with HOX domains		GO:0003674,GO:0003676,GO:0003677,GO:0003700,GO:0005488,GO:0005575,GO:0005622,GO:0005623,GO:0005634,GO:0006355,GO:0008150,GO:0009889,GO:0010468,GO:0010556,GO:0019219,GO:0019222,GO:0031323,GO:0031326,GO:0040034,GO:0043226,GO:0043227,GO:0043229,GO:0043231,GO:0043565,GO:0044424,GO:0044464,GO:0048506,GO:0048509,GO:0048510,GO:0050789,GO:0050793,GO:0050794,GO:0051171,GO:0051252,GO:0060255,GO:0065007,GO:0080090,GO:0097159,GO:0140110,GO:1901363,GO:1903506,GO:2000112,GO:2001141	Homeobox_KN,POX	No
TCONS_00015879	LOC111915758	XLOC_000271	chr1	21009850	21013543					No
TCONS_00006132	LOC111915758	XLOC_000271	chr1	21009850	21013543	domain associated with HOX domains		GO:0003674,GO:0003676,GO:0003677,GO:0003700,GO:0005488,GO:0005575,GO:0005622,GO:0005623,GO:0005634,GO:0006355,GO:0008150,GO:0009889,GO:0010468,GO:0010556,GO:0019219,GO:0019222,GO:0031323,GO:0031326,GO:0040034,GO:0043226,GO:0043227,GO:0043229,GO:0043231,GO:0043565,GO:0044424,GO:0044464,GO:0048506,GO:0048509,GO:0048510,GO:0050789,GO:0050793,GO:0050794,GO:0051171,GO:0051252,GO:0060255,GO:0065007,GO:0080090,GO:0097159,GO:0140110,GO:1901363,GO:1903506,GO:2000112,GO:2001141	Homeobox_KN,POX	No
TCONS_00041415	LOC111915758	XLOC_000271	chr1	21009850	21013543					No
TCONS_00013464	LOC111915758	XLOC_000271	chr1	21009850	21013543	domain associated with HOX domains		GO:0003674,GO:0003676,GO:0003677,GO:0003700,GO:0005488,GO:0005575,GO:0005622,GO:0005623,GO:0005634,GO:0006355,GO:0008150,GO:0009889,GO:0010468,GO:0010556,GO:0019219,GO:0019222,GO:0031323,GO:0031326,GO:0040034,GO:0043226,GO:0043227,GO:0043229,GO:0043231,GO:0043565,GO:0044424,GO:0044464,GO:0048506,GO:0048509,GO:0048510,GO:0050789,GO:0050793,GO:0050794,GO:0051171,GO:0051252,GO:0060255,GO:0065007,GO:0080090,GO:0097159,GO:0140110,GO:1901363,GO:1903506,GO:2000112,GO:2001141	Homeobox_KN,POX	No
TCONS_00021721	LOC111915758	XLOC_000271	chr1	21009850	21013543	domain associated with HOX domains		GO:0003674,GO:0003676,GO:0003677,GO:0003700,GO:0005488,GO:0005575,GO:0005622,GO:0005623,GO:0005634,GO:0006355,GO:0008150,GO:0009889,GO:0010468,GO:0010556,GO:0019219,GO:0019222,GO:0031323,GO:0031326,GO:0040034,GO:0043226,GO:0043227,GO:0043229,GO:0043231,GO:0043565,GO:0044424,GO:0044464,GO:0048506,GO:0048509,GO:0048510,GO:0050789,GO:0050793,GO:0050794,GO:0051171,GO:0051252,GO:0060255,GO:0065007,GO:0080090,GO:0097159,GO:0140110,GO:1901363,GO:1903506,GO:2000112,GO:2001141	Homeobox_KN,POX	No
TCONS_00011291	LOC111915758	XLOC_000271	chr1	21009850	21013543	domain associated with HOX domains		GO:0003674,GO:0003676,GO:0003677,GO:0003700,GO:0005488,GO:0005575,GO:0005622,GO:0005623,GO:0005634,GO:0006355,GO:0008150,GO:0009889,GO:0010468,GO:0010556,GO:0019219,GO:0019222,GO:0031323,GO:0031326,GO:0040034,GO:0043226,GO:0043227,GO:0043229,GO:0043231,GO:0043565,GO:0044424,GO:0044464,GO:0048506,GO:0048509,GO:0048510,GO:0050789,GO:0050793,GO:0050794,GO:0051171,GO:0051252,GO:0060255,GO:0065007,GO:0080090,GO:0097159,GO:0140110,GO:1901363,GO:1903506,GO:2000112,GO:2001141	Homeobox_KN,POX	No
TCONS_00026288	LOC111915758	XLOC_000271	chr1	21009850	21013543					No
TCONS_00033879	LOC111915758	XLOC_000271	chr1	21009850	21013543	domain associated with HOX domains		GO:0003674,GO:0003676,GO:0003677,GO:0003700,GO:0005488,GO:0005575,GO:0005622,GO:0005623,GO:0005634,GO:0006355,GO:0008150,GO:0009889,GO:0010468,GO:0010556,GO:0019219,GO:0019222,GO:0031323,GO:0031326,GO:0040034,GO:0043226,GO:0043227,GO:0043229,GO:0043231,GO:0043565,GO:0044424,GO:0044464,GO:0048506,GO:0048509,GO:0048510,GO:0050789,GO:0050793,GO:0050794,GO:0051171,GO:0051252,GO:0060255,GO:0065007,GO:0080090,GO:0097159,GO:0140110,GO:1901363,GO:1903506,GO:2000112,GO:2001141	Homeobox_KN,POX	No
TCONS_00016748	LOC111915758	XLOC_000271	chr1	21009850	21013543					No
TCONS_00013113	LOC111915758	XLOC_000271	chr1	21009850	21013543	domain associated with HOX domains		GO:0003674,GO:0003676,GO:0003677,GO:0003700,GO:0005488,GO:0005575,GO:0005622,GO:0005623,GO:0005634,GO:0006355,GO:0008150,GO:0009889,GO:0010468,GO:0010556,GO:0019219,GO:0019222,GO:0031323,GO:0031326,GO:0040034,GO:0043226,GO:0043227,GO:0043229,GO:0043231,GO:0043565,GO:0044424,GO:0044464,GO:0048506,GO:0048509,GO:0048510,GO:0050789,GO:0050793,GO:0050794,GO:0051171,GO:0051252,GO:0060255,GO:0065007,GO:0080090,GO:0097159,GO:0140110,GO:1901363,GO:1903506,GO:2000112,GO:2001141	Homeobox_KN,POX	No
TCONS_00000328	LOC111915758	XLOC_000271	chr1	21009850	21013543	domain associated with HOX domains		GO:0003674,GO:0003676,GO:0003677,GO:0003700,GO:0005488,GO:0005575,GO:0005622,GO:0005623,GO:0005634,GO:0006355,GO:0008150,GO:0009889,GO:0010468,GO:0010556,GO:0019219,GO:0019222,GO:0031323,GO:0031326,GO:0040034,GO:0043226,GO:0043227,GO:0043229,GO:0043231,GO:0043565,GO:0044424,GO:0044464,GO:0048506,GO:0048509,GO:0048510,GO:0050789,GO:0050793,GO:0050794,GO:0051171,GO:0051252,GO:0060255,GO:0065007,GO:0080090,GO:0097159,GO:0140110,GO:1901363,GO:1903506,GO:2000112,GO:2001141	Homeobox_KN,POX	No
TCONS_00039885	LOC111915758	XLOC_000271	chr1	21009850	21013543	bel1-like homeodomain		GO:0003674,GO:0003676,GO:0003677,GO:0003700,GO:0005488,GO:0005575,GO:0005622,GO:0005623,GO:0005634,GO:0006355,GO:0008150,GO:0009889,GO:0010468,GO:0010556,GO:0019219,GO:0019222,GO:0031323,GO:0031326,GO:0040034,GO:0043226,GO:0043227,GO:0043229,GO:0043231,GO:0043565,GO:0044424,GO:0044464,GO:0048506,GO:0048509,GO:0048510,GO:0050789,GO:0050793,GO:0050794,GO:0051171,GO:0051252,GO:0060255,GO:0065007,GO:0080090,GO:0097159,GO:0140110,GO:1901363,GO:1903506,GO:2000112,GO:2001141	Homeobox_KN,POX	No
TCONS_00003486	LOC111915758	XLOC_000271	chr1	21009850	21013543	DNA binding		GO:0001067,GO:0003674,GO:0003676,GO:0003677,GO:0003700,GO:0005488,GO:0005575,GO:0005622,GO:0005623,GO:0005634,GO:0006355,GO:0008150,GO:0009889,GO:0010468,GO:0010556,GO:0019219,GO:0019222,GO:0031323,GO:0031326,GO:0040034,GO:0043226,GO:0043227,GO:0043229,GO:0043231,GO:0043565,GO:0044212,GO:0044424,GO:0044464,GO:0048506,GO:0048509,GO:0048510,GO:0050789,GO:0050793,GO:0050794,GO:0051171,GO:0051252,GO:0060255,GO:0065007,GO:0080090,GO:0097159,GO:0140110,GO:1901363,GO:1903506,GO:2000112,GO:2001141	Homeobox_KN,POX	No
TCONS_00016749	LOC111915758	XLOC_000271	chr1	21009850	21013543	BEL1-like homeodomain protein		GO:0003674,GO:0003676,GO:0003677,GO:0003700,GO:0005488,GO:0005575,GO:0005622,GO:0005623,GO:0005634,GO:0006355,GO:0008150,GO:0009889,GO:0010468,GO:0010556,GO:0019219,GO:0019222,GO:0031323,GO:0031326,GO:0040034,GO:0043226,GO:0043227,GO:0043229,GO:0043231,GO:0043565,GO:0044424,GO:0044464,GO:0048506,GO:0048509,GO:0048510,GO:0050789,GO:0050793,GO:0050794,GO:0051171,GO:0051252,GO:0060255,GO:0065007,GO:0080090,GO:0097159,GO:0140110,GO:1901363,GO:1903506,GO:2000112,GO:2001141	Homeobox_KN,POX	No
TCONS_00014882	LOC111915758	XLOC_000271	chr1	21009850	21013543	BEL1-like homeodomain protein		GO:0001067,GO:0003674,GO:0003676,GO:0003677,GO:0003700,GO:0005488,GO:0006355,GO:0008150,GO:0009889,GO:0010468,GO:0010556,GO:0019219,GO:0019222,GO:0031323,GO:0031326,GO:0044212,GO:0050789,GO:0050794,GO:0051171,GO:0051252,GO:0060255,GO:0065007,GO:0080090,GO:0097159,GO:0140110,GO:1901363,GO:1903506,GO:2000112,GO:2001141	Homeobox_KN,POX	No
TCONS_00006133	LOC111915758	XLOC_000271	chr1	21009850	21013543	BEL1-like homeodomain protein		GO:0001067,GO:0003674,GO:0003676,GO:0003677,GO:0003700,GO:0005488,GO:0006355,GO:0008150,GO:0009889,GO:0010468,GO:0010556,GO:0019219,GO:0019222,GO:0031323,GO:0031326,GO:0044212,GO:0050789,GO:0050794,GO:0051171,GO:0051252,GO:0060255,GO:0065007,GO:0080090,GO:0097159,GO:0140110,GO:1901363,GO:1903506,GO:2000112,GO:2001141	Homeobox_KN,POX	No
TCONS_00045469	LOC111915762	XLOC_000272	chr1	21174768	21180096	transcription factor				No
TCONS_00018502	LOC111915762	XLOC_000272	chr1	21174768	21180096	transcription factor				No
TCONS_00000329	LOC111915762	XLOC_000272	chr1	21174768	21180096	transcription factor				No
TCONS_00030853	LOC111915762	XLOC_000272	chr1	21174768	21180096	transcription factor		GO:0000976,GO:0000981,GO:0001046,GO:0001047,GO:0001067,GO:0001228,GO:0003674,GO:0003676,GO:0003677,GO:0003690,GO:0003700,GO:0005488,GO:0005575,GO:0005622,GO:0005623,GO:0005634,GO:0006139,GO:0006351,GO:0006355,GO:0006357,GO:0006366,GO:0006725,GO:0006807,GO:0008150,GO:0008152,GO:0009058,GO:0009059,GO:0009889,GO:0009891,GO:0009893,GO:0009987,GO:0010467,GO:0010468,GO:0010556,GO:0010557,GO:0010604,GO:0010628,GO:0016070,GO:0018130,GO:0019219,GO:0019222,GO:0019438,GO:0031323,GO:0031325,GO:0031326,GO:0031328,GO:0032774,GO:0034641,GO:0034645,GO:0034654,GO:0043170,GO:0043226,GO:0043227,GO:0043229,GO:0043231,GO:0043565,GO:0044212,GO:0044237,GO:0044238,GO:0044249,GO:0044260,GO:0044271,GO:0044424,GO:0044464,GO:0045893,GO:0045935,GO:0045944,GO:0046483,GO:0048518,GO:0048522,GO:0050789,GO:0050794,GO:0051171,GO:0051173,GO:0051252,GO:0051254,GO:0060255,GO:0065007,GO:0071704,GO:0080090,GO:0090304,GO:0097159,GO:0097659,GO:0140110,GO:1901360,GO:1901362,GO:1901363,GO:1901576,GO:1902680,GO:1903506,GO:1903508,GO:1990837,GO:2000112,GO:2001141		No
TCONS_00032623	LOC111915762	XLOC_000272	chr1	21174768	21180096	transcription factor				No
TCONS_00009998	LOC111915762	XLOC_000272	chr1	21174768	21180096	transcription factor				No
TCONS_00008041	LOC111915762	XLOC_000272	chr1	21174768	21180096					No
TCONS_00046121	LOC111915762	XLOC_000272	chr1	21174768	21180096	transcription factor				No
TCONS_00006757	LOC111915762	XLOC_000272	chr1	21174768	21180096	transcription factor				No
TCONS_00035671	LOC111915762	XLOC_000272	chr1	21174768	21180096	transcription factor				No
TCONS_00032099	LOC111915762	XLOC_000272	chr1	21174768	21180096	transcription factor				No
TCONS_00054859	LOC111915762	XLOC_000272	chr1	21174768	21180096	transcription factor				No
TCONS_00020530	LOC111915762	XLOC_000272	chr1	21174768	21180096	transcription factor				No
TCONS_00013114	LOC111915762	XLOC_000272	chr1	21174768	21180096					No
TCONS_00028648	LOC111915762	XLOC_000272	chr1	21174768	21180096	transcription factor		GO:0000976,GO:0000981,GO:0001046,GO:0001047,GO:0001067,GO:0001228,GO:0003674,GO:0003676,GO:0003677,GO:0003690,GO:0003700,GO:0005488,GO:0005575,GO:0005622,GO:0005623,GO:0005634,GO:0006139,GO:0006351,GO:0006355,GO:0006357,GO:0006366,GO:0006725,GO:0006807,GO:0008150,GO:0008152,GO:0009058,GO:0009059,GO:0009889,GO:0009891,GO:0009893,GO:0009987,GO:0010467,GO:0010468,GO:0010556,GO:0010557,GO:0010604,GO:0010628,GO:0016070,GO:0018130,GO:0019219,GO:0019222,GO:0019438,GO:0031323,GO:0031325,GO:0031326,GO:0031328,GO:0032774,GO:0034641,GO:0034645,GO:0034654,GO:0043170,GO:0043226,GO:0043227,GO:0043229,GO:0043231,GO:0043565,GO:0044212,GO:0044237,GO:0044238,GO:0044249,GO:0044260,GO:0044271,GO:0044424,GO:0044464,GO:0045893,GO:0045935,GO:0045944,GO:0046483,GO:0048518,GO:0048522,GO:0050789,GO:0050794,GO:0051171,GO:0051173,GO:0051252,GO:0051254,GO:0060255,GO:0065007,GO:0071704,GO:0080090,GO:0090304,GO:0097159,GO:0097659,GO:0140110,GO:1901360,GO:1901362,GO:1901363,GO:1901576,GO:1902680,GO:1903506,GO:1903508,GO:1990837,GO:2000112,GO:2001141		No
TCONS_00003487	LOC111915762	XLOC_000272	chr1	21174768	21180096	transcription factor				No
TCONS_00011292	LOC111915762	XLOC_000272	chr1	21174768	21180096	transcription factor				No
TCONS_00022196	LOC111915762	XLOC_000272	chr1	21174768	21180096					No
TCONS_00007448	LOC111915762	XLOC_000272	chr1	21174768	21180096	transcription factor				No
TCONS_00011643	LOC111915762	XLOC_000272	chr1	21174768	21180096	transcription factor				No
TCONS_00048852	LOC111915762	XLOC_000272	chr1	21174768	21180096	transcription factor		GO:0000976,GO:0000981,GO:0001046,GO:0001047,GO:0001067,GO:0001228,GO:0003674,GO:0003676,GO:0003677,GO:0003690,GO:0003700,GO:0005488,GO:0005575,GO:0005622,GO:0005623,GO:0005634,GO:0006139,GO:0006351,GO:0006355,GO:0006357,GO:0006366,GO:0006725,GO:0006807,GO:0008150,GO:0008152,GO:0009058,GO:0009059,GO:0009889,GO:0009891,GO:0009893,GO:0009987,GO:0010467,GO:0010468,GO:0010556,GO:0010557,GO:0010604,GO:0010628,GO:0016070,GO:0018130,GO:0019219,GO:0019222,GO:0019438,GO:0031323,GO:0031325,GO:0031326,GO:0031328,GO:0032774,GO:0034641,GO:0034645,GO:0034654,GO:0043170,GO:0043226,GO:0043227,GO:0043229,GO:0043231,GO:0043565,GO:0044212,GO:0044237,GO:0044238,GO:0044249,GO:0044260,GO:0044271,GO:0044424,GO:0044464,GO:0045893,GO:0045935,GO:0045944,GO:0046483,GO:0048518,GO:0048522,GO:0050789,GO:0050794,GO:0051171,GO:0051173,GO:0051252,GO:0051254,GO:0060255,GO:0065007,GO:0071704,GO:0080090,GO:0090304,GO:0097159,GO:0097659,GO:0140110,GO:1901360,GO:1901362,GO:1901363,GO:1901576,GO:1902680,GO:1903506,GO:1903508,GO:1990837,GO:2000112,GO:2001141		No
TCONS_00013465	LOC111915762	XLOC_000272	chr1	21174768	21180096					No
TCONS_00017540	LOC111915762	XLOC_000272	chr1	21174768	21180096					No
TCONS_00009587	LOC111915762	XLOC_000272	chr1	21174768	21180096					No
TCONS_00025884	LOC111915762	XLOC_000272	chr1	21174768	21180096					No
TCONS_00005382	LOC111915762	XLOC_000272	chr1	21174768	21180096	transcription factor		GO:0000976,GO:0000981,GO:0001046,GO:0001047,GO:0001067,GO:0001228,GO:0003674,GO:0003676,GO:0003677,GO:0003690,GO:0003700,GO:0005488,GO:0005575,GO:0005622,GO:0005623,GO:0005634,GO:0006139,GO:0006351,GO:0006355,GO:0006357,GO:0006366,GO:0006725,GO:0006807,GO:0008150,GO:0008152,GO:0009058,GO:0009059,GO:0009889,GO:0009891,GO:0009893,GO:0009987,GO:0010467,GO:0010468,GO:0010556,GO:0010557,GO:0010604,GO:0010628,GO:0016070,GO:0018130,GO:0019219,GO:0019222,GO:0019438,GO:0031323,GO:0031325,GO:0031326,GO:0031328,GO:0032774,GO:0034641,GO:0034645,GO:0034654,GO:0043170,GO:0043226,GO:0043227,GO:0043229,GO:0043231,GO:0043565,GO:0044212,GO:0044237,GO:0044238,GO:0044249,GO:0044260,GO:0044271,GO:0044424,GO:0044464,GO:0045893,GO:0045935,GO:0045944,GO:0046483,GO:0048518,GO:0048522,GO:0050789,GO:0050794,GO:0051171,GO:0051173,GO:0051252,GO:0051254,GO:0060255,GO:0065007,GO:0071704,GO:0080090,GO:0090304,GO:0097159,GO:0097659,GO:0140110,GO:1901360,GO:1901362,GO:1901363,GO:1901576,GO:1902680,GO:1903506,GO:1903508,GO:1990837,GO:2000112,GO:2001141		No
TCONS_00049377	LOC111915762	XLOC_000272	chr1	21174768	21180096	transcription factor		GO:0000976,GO:0000981,GO:0001046,GO:0001047,GO:0001067,GO:0001228,GO:0003674,GO:0003676,GO:0003677,GO:0003690,GO:0003700,GO:0005488,GO:0005575,GO:0005622,GO:0005623,GO:0005634,GO:0006139,GO:0006351,GO:0006355,GO:0006357,GO:0006366,GO:0006725,GO:0006807,GO:0008150,GO:0008152,GO:0009058,GO:0009059,GO:0009889,GO:0009891,GO:0009893,GO:0009987,GO:0010467,GO:0010468,GO:0010556,GO:0010557,GO:0010604,GO:0010628,GO:0016070,GO:0018130,GO:0019219,GO:0019222,GO:0019438,GO:0031323,GO:0031325,GO:0031326,GO:0031328,GO:0032774,GO:0034641,GO:0034645,GO:0034654,GO:0043170,GO:0043226,GO:0043227,GO:0043229,GO:0043231,GO:0043565,GO:0044212,GO:0044237,GO:0044238,GO:0044249,GO:0044260,GO:0044271,GO:0044424,GO:0044464,GO:0045893,GO:0045935,GO:0045944,GO:0046483,GO:0048518,GO:0048522,GO:0050789,GO:0050794,GO:0051171,GO:0051173,GO:0051252,GO:0051254,GO:0060255,GO:0065007,GO:0071704,GO:0080090,GO:0090304,GO:0097159,GO:0097659,GO:0140110,GO:1901360,GO:1901362,GO:1901363,GO:1901576,GO:1902680,GO:1903506,GO:1903508,GO:1990837,GO:2000112,GO:2001141		No
TCONS_00011996	LOC111915762	XLOC_000272	chr1	21174768	21180096					No
TCONS_00023029	LOC111915762	XLOC_000272	chr1	21174768	21180096					No
TCONS_00009999	LOC111915762	XLOC_000272	chr1	21174768	21180096	helix loop helix domain				No
TCONS_00029947	LOC111915762	XLOC_000272	chr1	21174768	21180096					No
TCONS_00051082	LOC111915762	XLOC_000272	chr1	21174768	21180096					No
TCONS_00021722	LOC111915762	XLOC_000272	chr1	21174768	21180096					No
TCONS_00007449	LOC111915762	XLOC_000272	chr1	21174768	21180096					No
TCONS_00000330	LOC111915764	XLOC_000273	chr1	21213755	21217384	bifunctional nuclease		GO:0003674,GO:0003676,GO:0003677,GO:0003824,GO:0004518,GO:0005488,GO:0006139,GO:0006725,GO:0006807,GO:0006950,GO:0006952,GO:0008150,GO:0008152,GO:0009605,GO:0009607,GO:0009620,GO:0009987,GO:0016787,GO:0016788,GO:0034641,GO:0043170,GO:0043207,GO:0043565,GO:0044237,GO:0044238,GO:0046483,GO:0050832,GO:0050896,GO:0051704,GO:0051707,GO:0071704,GO:0090304,GO:0090305,GO:0097159,GO:0098542,GO:1901360,GO:1901363	DNase-RNase,UVR	No
TCONS_00000331	LOC111915764	XLOC_000273	chr1	21213755	21217384	bifunctional nuclease		GO:0003674,GO:0003676,GO:0003677,GO:0003824,GO:0004518,GO:0005488,GO:0006139,GO:0006725,GO:0006807,GO:0006950,GO:0006952,GO:0008150,GO:0008152,GO:0009605,GO:0009607,GO:0009620,GO:0009987,GO:0016787,GO:0016788,GO:0034641,GO:0043170,GO:0043207,GO:0043565,GO:0044237,GO:0044238,GO:0046483,GO:0050832,GO:0050896,GO:0051704,GO:0051707,GO:0071704,GO:0090304,GO:0090305,GO:0097159,GO:0098542,GO:1901360,GO:1901363	DNase-RNase,UVR	No
TCONS_00009588	LOC111915764	XLOC_000273	chr1	21213755	21217384	bifunctional nuclease		GO:0003674,GO:0003676,GO:0003677,GO:0003824,GO:0004518,GO:0005488,GO:0006139,GO:0006725,GO:0006807,GO:0006950,GO:0006952,GO:0008150,GO:0008152,GO:0009605,GO:0009607,GO:0009620,GO:0009987,GO:0016787,GO:0016788,GO:0034641,GO:0043170,GO:0043207,GO:0043565,GO:0044237,GO:0044238,GO:0046483,GO:0050832,GO:0050896,GO:0051704,GO:0051707,GO:0071704,GO:0090304,GO:0090305,GO:0097159,GO:0098542,GO:1901360,GO:1901363	DNase-RNase,UVR	No
TCONS_00029188	LOC111915764	XLOC_000273	chr1	21213755	21217384	Bifunctional nuclease		GO:0003674,GO:0003676,GO:0003677,GO:0003824,GO:0004518,GO:0005488,GO:0006139,GO:0006725,GO:0006807,GO:0006950,GO:0006952,GO:0008150,GO:0008152,GO:0009605,GO:0009607,GO:0009620,GO:0009987,GO:0016787,GO:0016788,GO:0034641,GO:0043170,GO:0043207,GO:0043565,GO:0044237,GO:0044238,GO:0046483,GO:0050832,GO:0050896,GO:0051704,GO:0051707,GO:0071704,GO:0090304,GO:0090305,GO:0097159,GO:0098542,GO:1901360,GO:1901363	DNase-RNase,UVR	No
TCONS_00004559	LOC111915764	XLOC_000273	chr1	21213755	21217384	bifunctional nuclease		GO:0003674,GO:0003676,GO:0003677,GO:0003824,GO:0004518,GO:0005488,GO:0006139,GO:0006725,GO:0006807,GO:0006950,GO:0006952,GO:0008150,GO:0008152,GO:0009605,GO:0009607,GO:0009620,GO:0009987,GO:0016787,GO:0016788,GO:0034641,GO:0043170,GO:0043207,GO:0043565,GO:0044237,GO:0044238,GO:0046483,GO:0050832,GO:0050896,GO:0051704,GO:0051707,GO:0071704,GO:0090304,GO:0090305,GO:0097159,GO:0098542,GO:1901360,GO:1901363	DNase-RNase,UVR	No
TCONS_00017541	LOC111915764	XLOC_000273	chr1	21213755	21217384	Bifunctional nuclease		GO:0003674,GO:0003676,GO:0003677,GO:0003824,GO:0004518,GO:0005488,GO:0006139,GO:0006725,GO:0006807,GO:0006950,GO:0006952,GO:0008150,GO:0008152,GO:0009605,GO:0009607,GO:0009620,GO:0009987,GO:0016787,GO:0016788,GO:0034641,GO:0043170,GO:0043207,GO:0043565,GO:0044237,GO:0044238,GO:0046483,GO:0050832,GO:0050896,GO:0051704,GO:0051707,GO:0071704,GO:0090304,GO:0090305,GO:0097159,GO:0098542,GO:1901360,GO:1901363	DNase-RNase,UVR	No
TCONS_00042808	LOC111915764	XLOC_000273	chr1	21213755	21217384	Bifunctional nuclease		GO:0003674,GO:0003676,GO:0003677,GO:0003824,GO:0004518,GO:0005488,GO:0006139,GO:0006725,GO:0006807,GO:0006950,GO:0006952,GO:0008150,GO:0008152,GO:0009605,GO:0009607,GO:0009620,GO:0009987,GO:0016787,GO:0016788,GO:0034641,GO:0043170,GO:0043207,GO:0043565,GO:0044237,GO:0044238,GO:0046483,GO:0050832,GO:0050896,GO:0051704,GO:0051707,GO:0071704,GO:0090304,GO:0090305,GO:0097159,GO:0098542,GO:1901360,GO:1901363	DNase-RNase,UVR	No
TCONS_00039373	LOC111915764	XLOC_000273	chr1	21213755	21217384	Bifunctional nuclease		GO:0003674,GO:0003676,GO:0003677,GO:0003824,GO:0004518,GO:0005488,GO:0006139,GO:0006725,GO:0006807,GO:0006950,GO:0006952,GO:0008150,GO:0008152,GO:0009605,GO:0009607,GO:0009620,GO:0009987,GO:0016787,GO:0016788,GO:0034641,GO:0043170,GO:0043207,GO:0043565,GO:0044237,GO:0044238,GO:0046483,GO:0050832,GO:0050896,GO:0051704,GO:0051707,GO:0071704,GO:0090304,GO:0090305,GO:0097159,GO:0098542,GO:1901360,GO:1901363	DNase-RNase,UVR	No
TCONS_00025885	LOC111915764	XLOC_000273	chr1	21213755	21217384	Bifunctional nuclease		GO:0003674,GO:0003676,GO:0003677,GO:0003824,GO:0004518,GO:0005488,GO:0006139,GO:0006725,GO:0006807,GO:0006950,GO:0006952,GO:0008150,GO:0008152,GO:0009605,GO:0009607,GO:0009620,GO:0009987,GO:0016787,GO:0016788,GO:0034641,GO:0043170,GO:0043207,GO:0043565,GO:0044237,GO:0044238,GO:0046483,GO:0050832,GO:0050896,GO:0051704,GO:0051707,GO:0071704,GO:0090304,GO:0090305,GO:0097159,GO:0098542,GO:1901360,GO:1901363	DNase-RNase,UVR	No
TCONS_00033528	LOC111915764	XLOC_000273	chr1	21213755	21217384	bifunctional nuclease		GO:0003674,GO:0003676,GO:0003677,GO:0003824,GO:0004518,GO:0005488,GO:0006139,GO:0006725,GO:0006807,GO:0006950,GO:0006952,GO:0008150,GO:0008152,GO:0009605,GO:0009607,GO:0009620,GO:0009987,GO:0016787,GO:0016788,GO:0034641,GO:0043170,GO:0043207,GO:0043565,GO:0044237,GO:0044238,GO:0046483,GO:0050832,GO:0050896,GO:0051704,GO:0051707,GO:0071704,GO:0090304,GO:0090305,GO:0097159,GO:0098542,GO:1901360,GO:1901363	DNase-RNase,UVR	No
TCONS_00012373	LOC111915764	XLOC_000273	chr1	21213755	21217384	bifunctional nuclease		GO:0003674,GO:0003676,GO:0003677,GO:0003824,GO:0004518,GO:0005488,GO:0006139,GO:0006725,GO:0006807,GO:0006950,GO:0006952,GO:0008150,GO:0008152,GO:0009605,GO:0009607,GO:0009620,GO:0009987,GO:0016787,GO:0016788,GO:0034641,GO:0043170,GO:0043207,GO:0043565,GO:0044237,GO:0044238,GO:0046483,GO:0050832,GO:0050896,GO:0051704,GO:0051707,GO:0071704,GO:0090304,GO:0090305,GO:0097159,GO:0098542,GO:1901360,GO:1901363	DNase-RNase,UVR	No
TCONS_00025412	LOC111915764	XLOC_000273	chr1	21213755	21217384	bifunctional nuclease		GO:0003674,GO:0003676,GO:0003677,GO:0003824,GO:0004518,GO:0005488,GO:0006139,GO:0006725,GO:0006807,GO:0006950,GO:0006952,GO:0008150,GO:0008152,GO:0009605,GO:0009607,GO:0009620,GO:0009987,GO:0016787,GO:0016788,GO:0034641,GO:0043170,GO:0043207,GO:0043565,GO:0044237,GO:0044238,GO:0046483,GO:0050832,GO:0050896,GO:0051704,GO:0051707,GO:0071704,GO:0090304,GO:0090305,GO:0097159,GO:0098542,GO:1901360,GO:1901363	DNase-RNase,UVR	No
TCONS_00027482	LOC111915764	XLOC_000273	chr1	21213755	21217384					No
TCONS_00026720	LOC111915763	XLOC_000274	chr1	21224091	21227607	phosphatidylinositol phosphatidylcholine transfer protein	ko03050,m3050	GO:0000003,GO:0000226,GO:0003006,GO:0003674,GO:0005215,GO:0005319,GO:0005548,GO:0005575,GO:0005622,GO:0005623,GO:0005628,GO:0005634,GO:0005886,GO:0006810,GO:0006811,GO:0006820,GO:0006869,GO:0006996,GO:0007010,GO:0007017,GO:0007049,GO:0008150,GO:0008525,GO:0008526,GO:0009653,GO:0009987,GO:0010876,GO:0010927,GO:0015711,GO:0015748,GO:0015914,GO:0016020,GO:0016043,GO:0016192,GO:0019953,GO:0022402,GO:0022413,GO:0022414,GO:0022607,GO:0030154,GO:0030427,GO:0030435,GO:0030437,GO:0031321,GO:0031322,GO:0032153,GO:0032502,GO:0032505,GO:0032989,GO:0033036,GO:0034293,GO:0035838,GO:0042763,GO:0042764,GO:0043226,GO:0043227,GO:0043229,GO:0043231,GO:0043934,GO:0043935,GO:0044085,GO:0044424,GO:0044464,GO:0044703,GO:0048193,GO:0048468,GO:0048646,GO:0048856,GO:0048869,GO:0051179,GO:0051234,GO:0051286,GO:0051321,GO:0051704,GO:0060187,GO:0061024,GO:0071702,GO:0071840,GO:0071944,GO:0120009,GO:0120010,GO:1903046	CRAL_TRIO,CRAL_TRIO_N	No
TCONS_00031268	LOC111915763	XLOC_000274	chr1	21224091	21227607	Phosphatidylinositol phosphatidylcholine transfer protein	ko03050,m3050	GO:0000003,GO:0000226,GO:0003006,GO:0003674,GO:0005215,GO:0005319,GO:0005548,GO:0005575,GO:0005622,GO:0005623,GO:0005628,GO:0005634,GO:0005886,GO:0006810,GO:0006811,GO:0006820,GO:0006869,GO:0006996,GO:0007010,GO:0007017,GO:0007049,GO:0008150,GO:0008525,GO:0008526,GO:0009653,GO:0009987,GO:0010876,GO:0010927,GO:0015711,GO:0015748,GO:0015914,GO:0016020,GO:0016043,GO:0016192,GO:0019953,GO:0022402,GO:0022413,GO:0022414,GO:0022607,GO:0030154,GO:0030427,GO:0030435,GO:0030437,GO:0031321,GO:0031322,GO:0032153,GO:0032502,GO:0032505,GO:0032989,GO:0033036,GO:0034293,GO:0035838,GO:0042763,GO:0042764,GO:0043226,GO:0043227,GO:0043229,GO:0043231,GO:0043934,GO:0043935,GO:0044085,GO:0044424,GO:0044464,GO:0044703,GO:0048193,GO:0048468,GO:0048646,GO:0048856,GO:0048869,GO:0051179,GO:0051234,GO:0051286,GO:0051321,GO:0051704,GO:0060187,GO:0061024,GO:0071702,GO:0071840,GO:0071944,GO:0120009,GO:0120010,GO:1903046	CRAL_TRIO,CRAL_TRIO_N	No
TCONS_00025887	LOC111915763	XLOC_000274	chr1	21224091	21227607	phosphatidylinositol phosphatidylcholine transfer protein	ko03050,m3050	GO:0000003,GO:0000226,GO:0003006,GO:0003674,GO:0005215,GO:0005319,GO:0005548,GO:0005575,GO:0005622,GO:0005623,GO:0005628,GO:0005634,GO:0005886,GO:0006810,GO:0006811,GO:0006820,GO:0006869,GO:0006996,GO:0007010,GO:0007017,GO:0007049,GO:0008150,GO:0008525,GO:0008526,GO:0009653,GO:0009987,GO:0010876,GO:0010927,GO:0015711,GO:0015748,GO:0015914,GO:0016020,GO:0016043,GO:0016192,GO:0019953,GO:0022402,GO:0022413,GO:0022414,GO:0022607,GO:0030154,GO:0030427,GO:0030435,GO:0030437,GO:0031321,GO:0031322,GO:0032153,GO:0032502,GO:0032505,GO:0032989,GO:0033036,GO:0034293,GO:0035838,GO:0042763,GO:0042764,GO:0043226,GO:0043227,GO:0043229,GO:0043231,GO:0043934,GO:0043935,GO:0044085,GO:0044424,GO:0044464,GO:0044703,GO:0048193,GO:0048468,GO:0048646,GO:0048856,GO:0048869,GO:0051179,GO:0051234,GO:0051286,GO:0051321,GO:0051704,GO:0060187,GO:0061024,GO:0071702,GO:0071840,GO:0071944,GO:0120009,GO:0120010,GO:1903046	CRAL_TRIO,CRAL_TRIO_N	No
TCONS_00025886	LOC111915763	XLOC_000274	chr1	21224091	21227607	Phosphatidylinositol phosphatidylcholine transfer protein	ko03050,m3050	GO:0000003,GO:0000226,GO:0003006,GO:0003674,GO:0005215,GO:0005319,GO:0005548,GO:0005575,GO:0005622,GO:0005623,GO:0005628,GO:0005634,GO:0005886,GO:0006810,GO:0006811,GO:0006820,GO:0006869,GO:0006996,GO:0007010,GO:0007017,GO:0007049,GO:0008150,GO:0008525,GO:0008526,GO:0009653,GO:0009987,GO:0010876,GO:0010927,GO:0015711,GO:0015748,GO:0015914,GO:0016020,GO:0016043,GO:0016192,GO:0019953,GO:0022402,GO:0022413,GO:0022414,GO:0022607,GO:0030154,GO:0030427,GO:0030435,GO:0030437,GO:0031321,GO:0031322,GO:0032153,GO:0032502,GO:0032505,GO:0032989,GO:0033036,GO:0034293,GO:0035838,GO:0042763,GO:0042764,GO:0043226,GO:0043227,GO:0043229,GO:0043231,GO:0043934,GO:0043935,GO:0044085,GO:0044424,GO:0044464,GO:0044703,GO:0048193,GO:0048468,GO:0048646,GO:0048856,GO:0048869,GO:0051179,GO:0051234,GO:0051286,GO:0051321,GO:0051704,GO:0060187,GO:0061024,GO:0071702,GO:0071840,GO:0071944,GO:0120009,GO:0120010,GO:1903046	CRAL_TRIO,CRAL_TRIO_N	No
TCONS_00049036	LOC111915763	XLOC_000274	chr1	21224091	21227607	Phosphatidylinositol phosphatidylcholine transfer protein	ko03050,m3050	GO:0000003,GO:0000226,GO:0003006,GO:0003674,GO:0005215,GO:0005319,GO:0005548,GO:0005575,GO:0005622,GO:0005623,GO:0005628,GO:0005634,GO:0005886,GO:0006810,GO:0006811,GO:0006820,GO:0006869,GO:0006996,GO:0007010,GO:0007017,GO:0007049,GO:0008150,GO:0008525,GO:0008526,GO:0009653,GO:0009987,GO:0010876,GO:0010927,GO:0015711,GO:0015748,GO:0015914,GO:0016020,GO:0016043,GO:0016192,GO:0019953,GO:0022402,GO:0022413,GO:0022414,GO:0022607,GO:0030154,GO:0030427,GO:0030435,GO:0030437,GO:0031321,GO:0031322,GO:0032153,GO:0032502,GO:0032505,GO:0032989,GO:0033036,GO:0034293,GO:0035838,GO:0042763,GO:0042764,GO:0043226,GO:0043227,GO:0043229,GO:0043231,GO:0043934,GO:0043935,GO:0044085,GO:0044424,GO:0044464,GO:0044703,GO:0048193,GO:0048468,GO:0048646,GO:0048856,GO:0048869,GO:0051179,GO:0051234,GO:0051286,GO:0051321,GO:0051704,GO:0060187,GO:0061024,GO:0071702,GO:0071840,GO:0071944,GO:0120009,GO:0120010,GO:1903046	CRAL_TRIO,CRAL_TRIO_N	No
TCONS_00045603	LOC111915763	XLOC_000274	chr1	21224091	21227607	Phosphatidylinositol phosphatidylcholine transfer protein	ko03050,m3050	GO:0000003,GO:0000226,GO:0003006,GO:0003674,GO:0005215,GO:0005319,GO:0005548,GO:0005575,GO:0005622,GO:0005623,GO:0005628,GO:0005634,GO:0005886,GO:0006810,GO:0006811,GO:0006820,GO:0006869,GO:0006996,GO:0007010,GO:0007017,GO:0007049,GO:0008150,GO:0008525,GO:0008526,GO:0009653,GO:0009987,GO:0010876,GO:0010927,GO:0015711,GO:0015748,GO:0015914,GO:0016020,GO:0016043,GO:0016192,GO:0019953,GO:0022402,GO:0022413,GO:0022414,GO:0022607,GO:0030154,GO:0030427,GO:0030435,GO:0030437,GO:0031321,GO:0031322,GO:0032153,GO:0032502,GO:0032505,GO:0032989,GO:0033036,GO:0034293,GO:0035838,GO:0042763,GO:0042764,GO:0043226,GO:0043227,GO:0043229,GO:0043231,GO:0043934,GO:0043935,GO:0044085,GO:0044424,GO:0044464,GO:0044703,GO:0048193,GO:0048468,GO:0048646,GO:0048856,GO:0048869,GO:0051179,GO:0051234,GO:0051286,GO:0051321,GO:0051704,GO:0060187,GO:0061024,GO:0071702,GO:0071840,GO:0071944,GO:0120009,GO:0120010,GO:1903046	CRAL_TRIO,CRAL_TRIO_N	No
TCONS_00045602	LOC111915763	XLOC_000274	chr1	21224091	21227607	Phosphatidylinositol phosphatidylcholine transfer protein	ko03050,m3050	GO:0000003,GO:0000226,GO:0003006,GO:0003674,GO:0005215,GO:0005319,GO:0005548,GO:0005575,GO:0005622,GO:0005623,GO:0005628,GO:0005634,GO:0005886,GO:0006810,GO:0006811,GO:0006820,GO:0006869,GO:0006996,GO:0007010,GO:0007017,GO:0007049,GO:0008150,GO:0008525,GO:0008526,GO:0009653,GO:0009987,GO:0010876,GO:0010927,GO:0015711,GO:0015748,GO:0015914,GO:0016020,GO:0016043,GO:0016192,GO:0019953,GO:0022402,GO:0022413,GO:0022414,GO:0022607,GO:0030154,GO:0030427,GO:0030435,GO:0030437,GO:0031321,GO:0031322,GO:0032153,GO:0032502,GO:0032505,GO:0032989,GO:0033036,GO:0034293,GO:0035838,GO:0042763,GO:0042764,GO:0043226,GO:0043227,GO:0043229,GO:0043231,GO:0043934,GO:0043935,GO:0044085,GO:0044424,GO:0044464,GO:0044703,GO:0048193,GO:0048468,GO:0048646,GO:0048856,GO:0048869,GO:0051179,GO:0051234,GO:0051286,GO:0051321,GO:0051704,GO:0060187,GO:0061024,GO:0071702,GO:0071840,GO:0071944,GO:0120009,GO:0120010,GO:1903046	CRAL_TRIO,CRAL_TRIO_N	No
TCONS_00017890	LOC111915763	XLOC_000274	chr1	21224091	21227607	phosphatidylinositol phosphatidylcholine transfer protein	ko03050,m3050	GO:0000003,GO:0000226,GO:0003006,GO:0003674,GO:0005215,GO:0005319,GO:0005548,GO:0005575,GO:0005622,GO:0005623,GO:0005628,GO:0005634,GO:0005886,GO:0006810,GO:0006811,GO:0006820,GO:0006869,GO:0006996,GO:0007010,GO:0007017,GO:0007049,GO:0008150,GO:0008525,GO:0008526,GO:0009653,GO:0009987,GO:0010876,GO:0010927,GO:0015711,GO:0015748,GO:0015914,GO:0016020,GO:0016043,GO:0016192,GO:0019953,GO:0022402,GO:0022413,GO:0022414,GO:0022607,GO:0030154,GO:0030427,GO:0030435,GO:0030437,GO:0031321,GO:0031322,GO:0032153,GO:0032502,GO:0032505,GO:0032989,GO:0033036,GO:0034293,GO:0035838,GO:0042763,GO:0042764,GO:0043226,GO:0043227,GO:0043229,GO:0043231,GO:0043934,GO:0043935,GO:0044085,GO:0044424,GO:0044464,GO:0044703,GO:0048193,GO:0048468,GO:0048646,GO:0048856,GO:0048869,GO:0051179,GO:0051234,GO:0051286,GO:0051321,GO:0051704,GO:0060187,GO:0061024,GO:0071702,GO:0071840,GO:0071944,GO:0120009,GO:0120010,GO:1903046	CRAL_TRIO,CRAL_TRIO_N	No
TCONS_00006134	LOC111915763	XLOC_000274	chr1	21224091	21227607	CRAL/TRIO domain	ko03050,m3050	GO:0000003,GO:0000226,GO:0003006,GO:0003674,GO:0005215,GO:0005319,GO:0005548,GO:0005575,GO:0005622,GO:0005623,GO:0005628,GO:0005634,GO:0005886,GO:0006810,GO:0006811,GO:0006820,GO:0006869,GO:0006996,GO:0007010,GO:0007017,GO:0007049,GO:0008150,GO:0008525,GO:0008526,GO:0009653,GO:0009987,GO:0010876,GO:0010927,GO:0015711,GO:0015748,GO:0015914,GO:0016020,GO:0016043,GO:0016192,GO:0019953,GO:0022402,GO:0022413,GO:0022414,GO:0022607,GO:0030154,GO:0030427,GO:0030435,GO:0030437,GO:0031321,GO:0031322,GO:0032153,GO:0032502,GO:0032505,GO:0032989,GO:0033036,GO:0034293,GO:0035838,GO:0042763,GO:0042764,GO:0043226,GO:0043227,GO:0043229,GO:0043231,GO:0043934,GO:0043935,GO:0044085,GO:0044424,GO:0044464,GO:0044703,GO:0048193,GO:0048468,GO:0048646,GO:0048856,GO:0048869,GO:0051179,GO:0051234,GO:0051286,GO:0051321,GO:0051704,GO:0060187,GO:0061024,GO:0071702,GO:0071840,GO:0071944,GO:0120009,GO:0120010,GO:1903046	CRAL_TRIO,CRAL_TRIO_N	No
TCONS_00028120	LOC111915763	XLOC_000274	chr1	21224091	21227607	phosphatidylinositol phosphatidylcholine transfer protein	ko03050,m3050	GO:0000003,GO:0000226,GO:0003006,GO:0003674,GO:0005215,GO:0005319,GO:0005548,GO:0005575,GO:0005622,GO:0005623,GO:0005628,GO:0005634,GO:0005886,GO:0006810,GO:0006811,GO:0006820,GO:0006869,GO:0006996,GO:0007010,GO:0007017,GO:0007049,GO:0008150,GO:0008525,GO:0008526,GO:0009653,GO:0009987,GO:0010876,GO:0010927,GO:0015711,GO:0015748,GO:0015914,GO:0016020,GO:0016043,GO:0016192,GO:0019953,GO:0022402,GO:0022413,GO:0022414,GO:0022607,GO:0030154,GO:0030427,GO:0030435,GO:0030437,GO:0031321,GO:0031322,GO:0032153,GO:0032502,GO:0032505,GO:0032989,GO:0033036,GO:0034293,GO:0035838,GO:0042763,GO:0042764,GO:0043226,GO:0043227,GO:0043229,GO:0043231,GO:0043934,GO:0043935,GO:0044085,GO:0044424,GO:0044464,GO:0044703,GO:0048193,GO:0048468,GO:0048646,GO:0048856,GO:0048869,GO:0051179,GO:0051234,GO:0051286,GO:0051321,GO:0051704,GO:0060187,GO:0061024,GO:0071702,GO:0071840,GO:0071944,GO:0120009,GO:0120010,GO:1903046	CRAL_TRIO,CRAL_TRIO_N	No
TCONS_00016431	LOC111915763	XLOC_000274	chr1	21224091	21227607	Phosphatidylinositol phosphatidylcholine transfer protein	ko03050,m3050	GO:0000003,GO:0000226,GO:0003006,GO:0003674,GO:0005215,GO:0005319,GO:0005548,GO:0005575,GO:0005622,GO:0005623,GO:0005628,GO:0005634,GO:0005886,GO:0006810,GO:0006811,GO:0006820,GO:0006869,GO:0006996,GO:0007010,GO:0007017,GO:0007049,GO:0008150,GO:0008525,GO:0008526,GO:0009653,GO:0009987,GO:0010876,GO:0010927,GO:0015711,GO:0015748,GO:0015914,GO:0016020,GO:0016043,GO:0016192,GO:0019953,GO:0022402,GO:0022413,GO:0022414,GO:0022607,GO:0030154,GO:0030427,GO:0030435,GO:0030437,GO:0031321,GO:0031322,GO:0032153,GO:0032502,GO:0032505,GO:0032989,GO:0033036,GO:0034293,GO:0035838,GO:0042763,GO:0042764,GO:0043226,GO:0043227,GO:0043229,GO:0043231,GO:0043934,GO:0043935,GO:0044085,GO:0044424,GO:0044464,GO:0044703,GO:0048193,GO:0048468,GO:0048646,GO:0048856,GO:0048869,GO:0051179,GO:0051234,GO:0051286,GO:0051321,GO:0051704,GO:0060187,GO:0061024,GO:0071702,GO:0071840,GO:0071944,GO:0120009,GO:0120010,GO:1903046	CRAL_TRIO,CRAL_TRIO_N	No
TCONS_00028323	LOC111915763	XLOC_000274	chr1	21224091	21227607	Phosphatidylinositol phosphatidylcholine transfer protein	ko03050,m3050	GO:0000003,GO:0000226,GO:0003006,GO:0003674,GO:0005215,GO:0005319,GO:0005548,GO:0005575,GO:0005622,GO:0005623,GO:0005628,GO:0005634,GO:0005886,GO:0006810,GO:0006811,GO:0006820,GO:0006869,GO:0006996,GO:0007010,GO:0007017,GO:0007049,GO:0008150,GO:0008525,GO:0008526,GO:0009653,GO:0009987,GO:0010876,GO:0010927,GO:0015711,GO:0015748,GO:0015914,GO:0016020,GO:0016043,GO:0016192,GO:0019953,GO:0022402,GO:0022413,GO:0022414,GO:0022607,GO:0030154,GO:0030427,GO:0030435,GO:0030437,GO:0031321,GO:0031322,GO:0032153,GO:0032502,GO:0032505,GO:0032989,GO:0033036,GO:0034293,GO:0035838,GO:0042763,GO:0042764,GO:0043226,GO:0043227,GO:0043229,GO:0043231,GO:0043934,GO:0043935,GO:0044085,GO:0044424,GO:0044464,GO:0044703,GO:0048193,GO:0048468,GO:0048646,GO:0048856,GO:0048869,GO:0051179,GO:0051234,GO:0051286,GO:0051321,GO:0051704,GO:0060187,GO:0061024,GO:0071702,GO:0071840,GO:0071944,GO:0120009,GO:0120010,GO:1903046	CRAL_TRIO,CRAL_TRIO_N	No
TCONS_00028324	LOC111915763	XLOC_000274	chr1	21224091	21227607	Phosphatidylinositol phosphatidylcholine transfer protein	ko03050,m3050	GO:0000003,GO:0000226,GO:0003006,GO:0003674,GO:0005215,GO:0005319,GO:0005548,GO:0005575,GO:0005622,GO:0005623,GO:0005628,GO:0005634,GO:0005886,GO:0006810,GO:0006811,GO:0006820,GO:0006869,GO:0006996,GO:0007010,GO:0007017,GO:0007049,GO:0008150,GO:0008525,GO:0008526,GO:0009653,GO:0009987,GO:0010876,GO:0010927,GO:0015711,GO:0015748,GO:0015914,GO:0016020,GO:0016043,GO:0016192,GO:0019953,GO:0022402,GO:0022413,GO:0022414,GO:0022607,GO:0030154,GO:0030427,GO:0030435,GO:0030437,GO:0031321,GO:0031322,GO:0032153,GO:0032502,GO:0032505,GO:0032989,GO:0033036,GO:0034293,GO:0035838,GO:0042763,GO:0042764,GO:0043226,GO:0043227,GO:0043229,GO:0043231,GO:0043934,GO:0043935,GO:0044085,GO:0044424,GO:0044464,GO:0044703,GO:0048193,GO:0048468,GO:0048646,GO:0048856,GO:0048869,GO:0051179,GO:0051234,GO:0051286,GO:0051321,GO:0051704,GO:0060187,GO:0061024,GO:0071702,GO:0071840,GO:0071944,GO:0120009,GO:0120010,GO:1903046	CRAL_TRIO,CRAL_TRIO_N	No
TCONS_00055436	LOC111915763	XLOC_000274	chr1	21224091	21227607	Phosphatidylinositol phosphatidylcholine transfer protein	ko03050,m3050	GO:0000003,GO:0000226,GO:0003006,GO:0003674,GO:0005215,GO:0005319,GO:0005548,GO:0005575,GO:0005622,GO:0005623,GO:0005628,GO:0005634,GO:0005886,GO:0006810,GO:0006811,GO:0006820,GO:0006869,GO:0006996,GO:0007010,GO:0007017,GO:0007049,GO:0008150,GO:0008525,GO:0008526,GO:0009653,GO:0009987,GO:0010876,GO:0010927,GO:0015711,GO:0015748,GO:0015914,GO:0016020,GO:0016043,GO:0016192,GO:0019953,GO:0022402,GO:0022413,GO:0022414,GO:0022607,GO:0030154,GO:0030427,GO:0030435,GO:0030437,GO:0031321,GO:0031322,GO:0032153,GO:0032502,GO:0032505,GO:0032989,GO:0033036,GO:0034293,GO:0035838,GO:0042763,GO:0042764,GO:0043226,GO:0043227,GO:0043229,GO:0043231,GO:0043934,GO:0043935,GO:0044085,GO:0044424,GO:0044464,GO:0044703,GO:0048193,GO:0048468,GO:0048646,GO:0048856,GO:0048869,GO:0051179,GO:0051234,GO:0051286,GO:0051321,GO:0051704,GO:0060187,GO:0061024,GO:0071702,GO:0071840,GO:0071944,GO:0120009,GO:0120010,GO:1903046	CRAL_TRIO,CRAL_TRIO_N	No
TCONS_00050929	LOC111915763	XLOC_000274	chr1	21224091	21227607	Phosphatidylinositol phosphatidylcholine transfer protein	ko03050,m3050	GO:0000003,GO:0000226,GO:0003006,GO:0003674,GO:0005215,GO:0005319,GO:0005548,GO:0005575,GO:0005622,GO:0005623,GO:0005628,GO:0005634,GO:0005886,GO:0006810,GO:0006811,GO:0006820,GO:0006869,GO:0006996,GO:0007010,GO:0007017,GO:0007049,GO:0008150,GO:0008525,GO:0008526,GO:0009653,GO:0009987,GO:0010876,GO:0010927,GO:0015711,GO:0015748,GO:0015914,GO:0016020,GO:0016043,GO:0016192,GO:0019953,GO:0022402,GO:0022413,GO:0022414,GO:0022607,GO:0030154,GO:0030427,GO:0030435,GO:0030437,GO:0031321,GO:0031322,GO:0032153,GO:0032502,GO:0032505,GO:0032989,GO:0033036,GO:0034293,GO:0035838,GO:0042763,GO:0042764,GO:0043226,GO:0043227,GO:0043229,GO:0043231,GO:0043934,GO:0043935,GO:0044085,GO:0044424,GO:0044464,GO:0044703,GO:0048193,GO:0048468,GO:0048646,GO:0048856,GO:0048869,GO:0051179,GO:0051234,GO:0051286,GO:0051321,GO:0051704,GO:0060187,GO:0061024,GO:0071702,GO:0071840,GO:0071944,GO:0120009,GO:0120010,GO:1903046	CRAL_TRIO,CRAL_TRIO_N	No
TCONS_00000332	LOC111915763	XLOC_000274	chr1	21224091	21227607	Phosphatidylinositol phosphatidylcholine transfer protein	ko03050,m3050	GO:0000003,GO:0000226,GO:0003006,GO:0003674,GO:0005215,GO:0005319,GO:0005548,GO:0005575,GO:0005622,GO:0005623,GO:0005628,GO:0005634,GO:0005886,GO:0006810,GO:0006811,GO:0006820,GO:0006869,GO:0006996,GO:0007010,GO:0007017,GO:0007049,GO:0008150,GO:0008525,GO:0008526,GO:0009653,GO:0009987,GO:0010876,GO:0010927,GO:0015711,GO:0015748,GO:0015914,GO:0016020,GO:0016043,GO:0016192,GO:0019953,GO:0022402,GO:0022413,GO:0022414,GO:0022607,GO:0030154,GO:0030427,GO:0030435,GO:0030437,GO:0031321,GO:0031322,GO:0032153,GO:0032502,GO:0032505,GO:0032989,GO:0033036,GO:0034293,GO:0035838,GO:0042763,GO:0042764,GO:0043226,GO:0043227,GO:0043229,GO:0043231,GO:0043934,GO:0043935,GO:0044085,GO:0044424,GO:0044464,GO:0044703,GO:0048193,GO:0048468,GO:0048646,GO:0048856,GO:0048869,GO:0051179,GO:0051234,GO:0051286,GO:0051321,GO:0051704,GO:0060187,GO:0061024,GO:0071702,GO:0071840,GO:0071944,GO:0120009,GO:0120010,GO:1903046	CRAL_TRIO,CRAL_TRIO_N	No
TCONS_00026721	LOC111915763	XLOC_000274	chr1	21224091	21227607	Phosphatidylinositol phosphatidylcholine transfer protein	ko03050,m3050	GO:0000003,GO:0000226,GO:0003006,GO:0003674,GO:0005215,GO:0005319,GO:0005548,GO:0005575,GO:0005622,GO:0005623,GO:0005628,GO:0005634,GO:0005886,GO:0006810,GO:0006811,GO:0006820,GO:0006869,GO:0006996,GO:0007010,GO:0007017,GO:0007049,GO:0008150,GO:0008525,GO:0008526,GO:0009653,GO:0009987,GO:0010876,GO:0010927,GO:0015711,GO:0015748,GO:0015914,GO:0016020,GO:0016043,GO:0016192,GO:0019953,GO:0022402,GO:0022413,GO:0022414,GO:0022607,GO:0030154,GO:0030427,GO:0030435,GO:0030437,GO:0031321,GO:0031322,GO:0032153,GO:0032502,GO:0032505,GO:0032989,GO:0033036,GO:0034293,GO:0035838,GO:0042763,GO:0042764,GO:0043226,GO:0043227,GO:0043229,GO:0043231,GO:0043934,GO:0043935,GO:0044085,GO:0044424,GO:0044464,GO:0044703,GO:0048193,GO:0048468,GO:0048646,GO:0048856,GO:0048869,GO:0051179,GO:0051234,GO:0051286,GO:0051321,GO:0051704,GO:0060187,GO:0061024,GO:0071702,GO:0071840,GO:0071944,GO:0120009,GO:0120010,GO:1903046	CRAL_TRIO,CRAL_TRIO_N	No
TCONS_00026950	LOC111915763	XLOC_000274	chr1	21224091	21227607	Phosphatidylinositol phosphatidylcholine transfer protein	ko03050,m3050	GO:0000003,GO:0000226,GO:0003006,GO:0003674,GO:0005215,GO:0005319,GO:0005548,GO:0005575,GO:0005622,GO:0005623,GO:0005628,GO:0005634,GO:0005886,GO:0006810,GO:0006811,GO:0006820,GO:0006869,GO:0006996,GO:0007010,GO:0007017,GO:0007049,GO:0008150,GO:0008525,GO:0008526,GO:0009653,GO:0009987,GO:0010876,GO:0010927,GO:0015711,GO:0015748,GO:0015914,GO:0016020,GO:0016043,GO:0016192,GO:0019953,GO:0022402,GO:0022413,GO:0022414,GO:0022607,GO:0030154,GO:0030427,GO:0030435,GO:0030437,GO:0031321,GO:0031322,GO:0032153,GO:0032502,GO:0032505,GO:0032989,GO:0033036,GO:0034293,GO:0035838,GO:0042763,GO:0042764,GO:0043226,GO:0043227,GO:0043229,GO:0043231,GO:0043934,GO:0043935,GO:0044085,GO:0044424,GO:0044464,GO:0044703,GO:0048193,GO:0048468,GO:0048646,GO:0048856,GO:0048869,GO:0051179,GO:0051234,GO:0051286,GO:0051321,GO:0051704,GO:0060187,GO:0061024,GO:0071702,GO:0071840,GO:0071944,GO:0120009,GO:0120010,GO:1903046	CRAL_TRIO,CRAL_TRIO_N	No
TCONS_00005383	LOC111915763	XLOC_000274	chr1	21224091	21227607	phosphatidylinositol phosphatidylcholine transfer protein	ko03050,m3050	GO:0000003,GO:0000226,GO:0003006,GO:0003674,GO:0005215,GO:0005319,GO:0005548,GO:0005575,GO:0005622,GO:0005623,GO:0005628,GO:0005634,GO:0005886,GO:0006810,GO:0006811,GO:0006820,GO:0006869,GO:0006996,GO:0007010,GO:0007017,GO:0007049,GO:0008150,GO:0008525,GO:0008526,GO:0009653,GO:0009987,GO:0010876,GO:0010927,GO:0015711,GO:0015748,GO:0015914,GO:0016020,GO:0016043,GO:0016192,GO:0019953,GO:0022402,GO:0022413,GO:0022414,GO:0022607,GO:0030154,GO:0030427,GO:0030435,GO:0030437,GO:0031321,GO:0031322,GO:0032153,GO:0032502,GO:0032505,GO:0032989,GO:0033036,GO:0034293,GO:0035838,GO:0042763,GO:0042764,GO:0043226,GO:0043227,GO:0043229,GO:0043231,GO:0043934,GO:0043935,GO:0044085,GO:0044424,GO:0044464,GO:0044703,GO:0048193,GO:0048468,GO:0048646,GO:0048856,GO:0048869,GO:0051179,GO:0051234,GO:0051286,GO:0051321,GO:0051704,GO:0060187,GO:0061024,GO:0071702,GO:0071840,GO:0071944,GO:0120009,GO:0120010,GO:1903046	CRAL_TRIO,CRAL_TRIO_N	No
TCONS_00024685	LOC111915763	XLOC_000274	chr1	21224091	21227607	Phosphatidylinositol phosphatidylcholine transfer protein	ko03050,m3050	GO:0000003,GO:0000226,GO:0003006,GO:0003674,GO:0005215,GO:0005319,GO:0005548,GO:0005575,GO:0005622,GO:0005623,GO:0005628,GO:0005634,GO:0005886,GO:0006810,GO:0006811,GO:0006820,GO:0006869,GO:0006996,GO:0007010,GO:0007017,GO:0007049,GO:0008150,GO:0008525,GO:0008526,GO:0009653,GO:0009987,GO:0010876,GO:0010927,GO:0015711,GO:0015748,GO:0015914,GO:0016020,GO:0016043,GO:0016192,GO:0019953,GO:0022402,GO:0022413,GO:0022414,GO:0022607,GO:0030154,GO:0030427,GO:0030435,GO:0030437,GO:0031321,GO:0031322,GO:0032153,GO:0032502,GO:0032505,GO:0032989,GO:0033036,GO:0034293,GO:0035838,GO:0042763,GO:0042764,GO:0043226,GO:0043227,GO:0043229,GO:0043231,GO:0043934,GO:0043935,GO:0044085,GO:0044424,GO:0044464,GO:0044703,GO:0048193,GO:0048468,GO:0048646,GO:0048856,GO:0048869,GO:0051179,GO:0051234,GO:0051286,GO:0051321,GO:0051704,GO:0060187,GO:0061024,GO:0071702,GO:0071840,GO:0071944,GO:0120009,GO:0120010,GO:1903046	CRAL_TRIO,CRAL_TRIO_N	No
TCONS_00053610	LOC111915763	XLOC_000274	chr1	21224091	21227607	CRAL/TRIO domain	ko03050,m3050	GO:0000003,GO:0000226,GO:0003006,GO:0003674,GO:0005215,GO:0005319,GO:0005548,GO:0005575,GO:0005622,GO:0005623,GO:0005628,GO:0005634,GO:0005886,GO:0006810,GO:0006811,GO:0006820,GO:0006869,GO:0006996,GO:0007010,GO:0007017,GO:0007049,GO:0008150,GO:0008525,GO:0008526,GO:0009653,GO:0009987,GO:0010876,GO:0010927,GO:0015711,GO:0015748,GO:0015914,GO:0016020,GO:0016043,GO:0016192,GO:0019953,GO:0022402,GO:0022413,GO:0022414,GO:0022607,GO:0030154,GO:0030427,GO:0030435,GO:0030437,GO:0031321,GO:0031322,GO:0032153,GO:0032502,GO:0032505,GO:0032989,GO:0033036,GO:0034293,GO:0035838,GO:0042763,GO:0042764,GO:0043226,GO:0043227,GO:0043229,GO:0043231,GO:0043934,GO:0043935,GO:0044085,GO:0044424,GO:0044464,GO:0044703,GO:0048193,GO:0048468,GO:0048646,GO:0048856,GO:0048869,GO:0051179,GO:0051234,GO:0051286,GO:0051321,GO:0051704,GO:0060187,GO:0061024,GO:0071702,GO:0071840,GO:0071944,GO:0120009,GO:0120010,GO:1903046	CRAL_TRIO,CRAL_TRIO_N	No
TCONS_00031269	LOC111915763	XLOC_000274	chr1	21224091	21227607	Phosphatidylinositol phosphatidylcholine transfer protein	ko03050,m3050	GO:0000003,GO:0000226,GO:0003006,GO:0003674,GO:0005215,GO:0005319,GO:0005548,GO:0005575,GO:0005622,GO:0005623,GO:0005628,GO:0005634,GO:0005886,GO:0006810,GO:0006811,GO:0006820,GO:0006869,GO:0006996,GO:0007010,GO:0007017,GO:0007049,GO:0008150,GO:0008525,GO:0008526,GO:0009653,GO:0009987,GO:0010876,GO:0010927,GO:0015711,GO:0015748,GO:0015914,GO:0016020,GO:0016043,GO:0016192,GO:0019953,GO:0022402,GO:0022413,GO:0022414,GO:0022607,GO:0030154,GO:0030427,GO:0030435,GO:0030437,GO:0031321,GO:0031322,GO:0032153,GO:0032502,GO:0032505,GO:0032989,GO:0033036,GO:0034293,GO:0035838,GO:0042763,GO:0042764,GO:0043226,GO:0043227,GO:0043229,GO:0043231,GO:0043934,GO:0043935,GO:0044085,GO:0044424,GO:0044464,GO:0044703,GO:0048193,GO:0048468,GO:0048646,GO:0048856,GO:0048869,GO:0051179,GO:0051234,GO:0051286,GO:0051321,GO:0051704,GO:0060187,GO:0061024,GO:0071702,GO:0071840,GO:0071944,GO:0120009,GO:0120010,GO:1903046	CRAL_TRIO,CRAL_TRIO_N	No
TCONS_00054144	LOC111915763	XLOC_000274	chr1	21224091	21227607	Phosphatidylinositol phosphatidylcholine transfer protein	ko03050,m3050	GO:0000003,GO:0000226,GO:0003006,GO:0003674,GO:0005215,GO:0005319,GO:0005548,GO:0005575,GO:0005622,GO:0005623,GO:0005628,GO:0005634,GO:0005886,GO:0006810,GO:0006811,GO:0006820,GO:0006869,GO:0006996,GO:0007010,GO:0007017,GO:0007049,GO:0008150,GO:0008525,GO:0008526,GO:0009653,GO:0009987,GO:0010876,GO:0010927,GO:0015711,GO:0015748,GO:0015914,GO:0016020,GO:0016043,GO:0016192,GO:0019953,GO:0022402,GO:0022413,GO:0022414,GO:0022607,GO:0030154,GO:0030427,GO:0030435,GO:0030437,GO:0031321,GO:0031322,GO:0032153,GO:0032502,GO:0032505,GO:0032989,GO:0033036,GO:0034293,GO:0035838,GO:0042763,GO:0042764,GO:0043226,GO:0043227,GO:0043229,GO:0043231,GO:0043934,GO:0043935,GO:0044085,GO:0044424,GO:0044464,GO:0044703,GO:0048193,GO:0048468,GO:0048646,GO:0048856,GO:0048869,GO:0051179,GO:0051234,GO:0051286,GO:0051321,GO:0051704,GO:0060187,GO:0061024,GO:0071702,GO:0071840,GO:0071944,GO:0120009,GO:0120010,GO:1903046	CRAL_TRIO,CRAL_TRIO_N	No
TCONS_00050204	LOC111915763	XLOC_000274	chr1	21224091	21227607	phosphatidylinositol phosphatidylcholine transfer protein	ko03050,m3050	GO:0000003,GO:0000226,GO:0003006,GO:0003674,GO:0005215,GO:0005319,GO:0005548,GO:0005575,GO:0005622,GO:0005623,GO:0005628,GO:0005634,GO:0005886,GO:0006810,GO:0006811,GO:0006820,GO:0006869,GO:0006996,GO:0007010,GO:0007017,GO:0007049,GO:0008150,GO:0008525,GO:0008526,GO:0009653,GO:0009987,GO:0010876,GO:0010927,GO:0015711,GO:0015748,GO:0015914,GO:0016020,GO:0016043,GO:0016192,GO:0019953,GO:0022402,GO:0022413,GO:0022414,GO:0022607,GO:0030154,GO:0030427,GO:0030435,GO:0030437,GO:0031321,GO:0031322,GO:0032153,GO:0032502,GO:0032505,GO:0032989,GO:0033036,GO:0034293,GO:0035838,GO:0042763,GO:0042764,GO:0043226,GO:0043227,GO:0043229,GO:0043231,GO:0043934,GO:0043935,GO:0044085,GO:0044424,GO:0044464,GO:0044703,GO:0048193,GO:0048468,GO:0048646,GO:0048856,GO:0048869,GO:0051179,GO:0051234,GO:0051286,GO:0051321,GO:0051704,GO:0060187,GO:0061024,GO:0071702,GO:0071840,GO:0071944,GO:0120009,GO:0120010,GO:1903046	CRAL_TRIO,CRAL_TRIO_N	No
TCONS_00025663	LOC111915763	XLOC_000274	chr1	21224091	21227607	phosphatidylinositol phosphatidylcholine transfer protein	ko03050,m3050	GO:0000003,GO:0000226,GO:0003006,GO:0003674,GO:0005215,GO:0005319,GO:0005548,GO:0005575,GO:0005622,GO:0005623,GO:0005628,GO:0005634,GO:0005886,GO:0006810,GO:0006811,GO:0006820,GO:0006869,GO:0006996,GO:0007010,GO:0007017,GO:0007049,GO:0008150,GO:0008525,GO:0008526,GO:0009653,GO:0009987,GO:0010876,GO:0010927,GO:0015711,GO:0015748,GO:0015914,GO:0016020,GO:0016043,GO:0016192,GO:0019953,GO:0022402,GO:0022413,GO:0022414,GO:0022607,GO:0030154,GO:0030427,GO:0030435,GO:0030437,GO:0031321,GO:0031322,GO:0032153,GO:0032502,GO:0032505,GO:0032989,GO:0033036,GO:0034293,GO:0035838,GO:0042763,GO:0042764,GO:0043226,GO:0043227,GO:0043229,GO:0043231,GO:0043934,GO:0043935,GO:0044085,GO:0044424,GO:0044464,GO:0044703,GO:0048193,GO:0048468,GO:0048646,GO:0048856,GO:0048869,GO:0051179,GO:0051234,GO:0051286,GO:0051321,GO:0051704,GO:0060187,GO:0061024,GO:0071702,GO:0071840,GO:0071944,GO:0120009,GO:0120010,GO:1903046	CRAL_TRIO,CRAL_TRIO_N	No
TCONS_00021937	LOC111915763	XLOC_000274	chr1	21224091	21227607	phosphatidylinositol phosphatidylcholine transfer protein	ko03050,m3050	GO:0000003,GO:0000226,GO:0003006,GO:0003674,GO:0005215,GO:0005319,GO:0005548,GO:0005575,GO:0005622,GO:0005623,GO:0005628,GO:0005634,GO:0005886,GO:0006810,GO:0006811,GO:0006820,GO:0006869,GO:0006996,GO:0007010,GO:0007017,GO:0007049,GO:0008150,GO:0008525,GO:0008526,GO:0009653,GO:0009987,GO:0010876,GO:0010927,GO:0015711,GO:0015748,GO:0015914,GO:0016020,GO:0016043,GO:0016192,GO:0019953,GO:0022402,GO:0022413,GO:0022414,GO:0022607,GO:0030154,GO:0030427,GO:0030435,GO:0030437,GO:0031321,GO:0031322,GO:0032153,GO:0032502,GO:0032505,GO:0032989,GO:0033036,GO:0034293,GO:0035838,GO:0042763,GO:0042764,GO:0043226,GO:0043227,GO:0043229,GO:0043231,GO:0043934,GO:0043935,GO:0044085,GO:0044424,GO:0044464,GO:0044703,GO:0048193,GO:0048468,GO:0048646,GO:0048856,GO:0048869,GO:0051179,GO:0051234,GO:0051286,GO:0051321,GO:0051704,GO:0060187,GO:0061024,GO:0071702,GO:0071840,GO:0071944,GO:0120009,GO:0120010,GO:1903046	CRAL_TRIO,CRAL_TRIO_N	No
TCONS_00046653	LOC111915763	XLOC_000274	chr1	21224091	21227607	Phosphatidylinositol phosphatidylcholine transfer protein	ko03050,m3050	GO:0000003,GO:0000226,GO:0003006,GO:0003674,GO:0005215,GO:0005319,GO:0005548,GO:0005575,GO:0005622,GO:0005623,GO:0005628,GO:0005634,GO:0005886,GO:0006810,GO:0006811,GO:0006820,GO:0006869,GO:0006996,GO:0007010,GO:0007017,GO:0007049,GO:0008150,GO:0008525,GO:0008526,GO:0009653,GO:0009987,GO:0010876,GO:0010927,GO:0015711,GO:0015748,GO:0015914,GO:0016020,GO:0016043,GO:0016192,GO:0019953,GO:0022402,GO:0022413,GO:0022414,GO:0022607,GO:0030154,GO:0030427,GO:0030435,GO:0030437,GO:0031321,GO:0031322,GO:0032153,GO:0032502,GO:0032505,GO:0032989,GO:0033036,GO:0034293,GO:0035838,GO:0042763,GO:0042764,GO:0043226,GO:0043227,GO:0043229,GO:0043231,GO:0043934,GO:0043935,GO:0044085,GO:0044424,GO:0044464,GO:0044703,GO:0048193,GO:0048468,GO:0048646,GO:0048856,GO:0048869,GO:0051179,GO:0051234,GO:0051286,GO:0051321,GO:0051704,GO:0060187,GO:0061024,GO:0071702,GO:0071840,GO:0071944,GO:0120009,GO:0120010,GO:1903046	CRAL_TRIO,CRAL_TRIO_N	No
TCONS_00023030	LOC111915763	XLOC_000274	chr1	21224091	21227607	phosphatidylinositol phosphatidylcholine transfer protein	ko03050,m3050	GO:0000003,GO:0000226,GO:0003006,GO:0003674,GO:0005215,GO:0005319,GO:0005548,GO:0005575,GO:0005622,GO:0005623,GO:0005628,GO:0005634,GO:0005886,GO:0006810,GO:0006811,GO:0006820,GO:0006869,GO:0006996,GO:0007010,GO:0007017,GO:0007049,GO:0008150,GO:0008525,GO:0008526,GO:0009653,GO:0009987,GO:0010876,GO:0010927,GO:0015711,GO:0015748,GO:0015914,GO:0016020,GO:0016043,GO:0016192,GO:0019953,GO:0022402,GO:0022413,GO:0022414,GO:0022607,GO:0030154,GO:0030427,GO:0030435,GO:0030437,GO:0031321,GO:0031322,GO:0032153,GO:0032502,GO:0032505,GO:0032989,GO:0033036,GO:0034293,GO:0035838,GO:0042763,GO:0042764,GO:0043226,GO:0043227,GO:0043229,GO:0043231,GO:0043934,GO:0043935,GO:0044085,GO:0044424,GO:0044464,GO:0044703,GO:0048193,GO:0048468,GO:0048646,GO:0048856,GO:0048869,GO:0051179,GO:0051234,GO:0051286,GO:0051321,GO:0051704,GO:0060187,GO:0061024,GO:0071702,GO:0071840,GO:0071944,GO:0120009,GO:0120010,GO:1903046	CRAL_TRIO,CRAL_TRIO_N	No
TCONS_00015519	LOC111915763	XLOC_000274	chr1	21224091	21227607	Phosphatidylinositol phosphatidylcholine transfer protein	ko03050,m3050	GO:0000003,GO:0000226,GO:0003006,GO:0003674,GO:0005215,GO:0005319,GO:0005548,GO:0005575,GO:0005622,GO:0005623,GO:0005628,GO:0005634,GO:0005886,GO:0006810,GO:0006811,GO:0006820,GO:0006869,GO:0006996,GO:0007010,GO:0007017,GO:0007049,GO:0008150,GO:0008525,GO:0008526,GO:0009653,GO:0009987,GO:0010876,GO:0010927,GO:0015711,GO:0015748,GO:0015914,GO:0016020,GO:0016043,GO:0016192,GO:0019953,GO:0022402,GO:0022413,GO:0022414,GO:0022607,GO:0030154,GO:0030427,GO:0030435,GO:0030437,GO:0031321,GO:0031322,GO:0032153,GO:0032502,GO:0032505,GO:0032989,GO:0033036,GO:0034293,GO:0035838,GO:0042763,GO:0042764,GO:0043226,GO:0043227,GO:0043229,GO:0043231,GO:0043934,GO:0043935,GO:0044085,GO:0044424,GO:0044464,GO:0044703,GO:0048193,GO:0048468,GO:0048646,GO:0048856,GO:0048869,GO:0051179,GO:0051234,GO:0051286,GO:0051321,GO:0051704,GO:0060187,GO:0061024,GO:0071702,GO:0071840,GO:0071944,GO:0120009,GO:0120010,GO:1903046	CRAL_TRIO,CRAL_TRIO_N	No
TCONS_00003488	LOC111915763	XLOC_000274	chr1	21224091	21227607	Phosphatidylinositol phosphatidylcholine transfer protein	ko03050,m3050	GO:0000003,GO:0000226,GO:0003006,GO:0003674,GO:0005215,GO:0005319,GO:0005548,GO:0005575,GO:0005622,GO:0005623,GO:0005628,GO:0005634,GO:0005886,GO:0006810,GO:0006811,GO:0006820,GO:0006869,GO:0006996,GO:0007010,GO:0007017,GO:0007049,GO:0008150,GO:0008525,GO:0008526,GO:0009653,GO:0009987,GO:0010876,GO:0010927,GO:0015711,GO:0015748,GO:0015914,GO:0016020,GO:0016043,GO:0016192,GO:0019953,GO:0022402,GO:0022413,GO:0022414,GO:0022607,GO:0030154,GO:0030427,GO:0030435,GO:0030437,GO:0031321,GO:0031322,GO:0032153,GO:0032502,GO:0032505,GO:0032989,GO:0033036,GO:0034293,GO:0035838,GO:0042763,GO:0042764,GO:0043226,GO:0043227,GO:0043229,GO:0043231,GO:0043934,GO:0043935,GO:0044085,GO:0044424,GO:0044464,GO:0044703,GO:0048193,GO:0048468,GO:0048646,GO:0048856,GO:0048869,GO:0051179,GO:0051234,GO:0051286,GO:0051321,GO:0051704,GO:0060187,GO:0061024,GO:0071702,GO:0071840,GO:0071944,GO:0120009,GO:0120010,GO:1903046	CRAL_TRIO,CRAL_TRIO_N	No
TCONS_00013785	LOC111915763	XLOC_000274	chr1	21224091	21227607	phosphatidylinositol phosphatidylcholine transfer protein	ko03050,m3050	GO:0000003,GO:0000226,GO:0003006,GO:0003674,GO:0005215,GO:0005319,GO:0005548,GO:0005575,GO:0005622,GO:0005623,GO:0005628,GO:0005634,GO:0005886,GO:0006810,GO:0006811,GO:0006820,GO:0006869,GO:0006996,GO:0007010,GO:0007017,GO:0007049,GO:0008150,GO:0008525,GO:0008526,GO:0009653,GO:0009987,GO:0010876,GO:0010927,GO:0015711,GO:0015748,GO:0015914,GO:0016020,GO:0016043,GO:0016192,GO:0019953,GO:0022402,GO:0022413,GO:0022414,GO:0022607,GO:0030154,GO:0030427,GO:0030435,GO:0030437,GO:0031321,GO:0031322,GO:0032153,GO:0032502,GO:0032505,GO:0032989,GO:0033036,GO:0034293,GO:0035838,GO:0042763,GO:0042764,GO:0043226,GO:0043227,GO:0043229,GO:0043231,GO:0043934,GO:0043935,GO:0044085,GO:0044424,GO:0044464,GO:0044703,GO:0048193,GO:0048468,GO:0048646,GO:0048856,GO:0048869,GO:0051179,GO:0051234,GO:0051286,GO:0051321,GO:0051704,GO:0060187,GO:0061024,GO:0071702,GO:0071840,GO:0071944,GO:0120009,GO:0120010,GO:1903046	CRAL_TRIO,CRAL_TRIO_N	No
TCONS_00006135	LOC111915763	XLOC_000274	chr1	21224091	21227607	phosphatidylinositol phosphatidylcholine transfer protein	ko03050,m3050	GO:0000003,GO:0000226,GO:0003006,GO:0003674,GO:0005215,GO:0005319,GO:0005548,GO:0005575,GO:0005622,GO:0005623,GO:0005628,GO:0005634,GO:0005886,GO:0006810,GO:0006811,GO:0006820,GO:0006869,GO:0006996,GO:0007010,GO:0007017,GO:0007049,GO:0008150,GO:0008525,GO:0008526,GO:0009653,GO:0009987,GO:0010876,GO:0010927,GO:0015711,GO:0015748,GO:0015914,GO:0016020,GO:0016043,GO:0016192,GO:0019953,GO:0022402,GO:0022413,GO:0022414,GO:0022607,GO:0030154,GO:0030427,GO:0030435,GO:0030437,GO:0031321,GO:0031322,GO:0032153,GO:0032502,GO:0032505,GO:0032989,GO:0033036,GO:0034293,GO:0035838,GO:0042763,GO:0042764,GO:0043226,GO:0043227,GO:0043229,GO:0043231,GO:0043934,GO:0043935,GO:0044085,GO:0044424,GO:0044464,GO:0044703,GO:0048193,GO:0048468,GO:0048646,GO:0048856,GO:0048869,GO:0051179,GO:0051234,GO:0051286,GO:0051321,GO:0051704,GO:0060187,GO:0061024,GO:0071702,GO:0071840,GO:0071944,GO:0120009,GO:0120010,GO:1903046	CRAL_TRIO,CRAL_TRIO_N	No
TCONS_00031127	LOC111915763	XLOC_000274	chr1	21224091	21227607	Phosphatidylinositol phosphatidylcholine transfer protein	ko03050,m3050	GO:0000003,GO:0000226,GO:0003006,GO:0003674,GO:0005215,GO:0005319,GO:0005548,GO:0005575,GO:0005622,GO:0005623,GO:0005628,GO:0005634,GO:0005886,GO:0006810,GO:0006811,GO:0006820,GO:0006869,GO:0006996,GO:0007010,GO:0007017,GO:0007049,GO:0008150,GO:0008525,GO:0008526,GO:0009653,GO:0009987,GO:0010876,GO:0010927,GO:0015711,GO:0015748,GO:0015914,GO:0016020,GO:0016043,GO:0016192,GO:0019953,GO:0022402,GO:0022413,GO:0022414,GO:0022607,GO:0030154,GO:0030427,GO:0030435,GO:0030437,GO:0031321,GO:0031322,GO:0032153,GO:0032502,GO:0032505,GO:0032989,GO:0033036,GO:0034293,GO:0035838,GO:0042763,GO:0042764,GO:0043226,GO:0043227,GO:0043229,GO:0043231,GO:0043934,GO:0043935,GO:0044085,GO:0044424,GO:0044464,GO:0044703,GO:0048193,GO:0048468,GO:0048646,GO:0048856,GO:0048869,GO:0051179,GO:0051234,GO:0051286,GO:0051321,GO:0051704,GO:0060187,GO:0061024,GO:0071702,GO:0071840,GO:0071944,GO:0120009,GO:0120010,GO:1903046	CRAL_TRIO,CRAL_TRIO_N	No
TCONS_00029774	LOC111915763	XLOC_000274	chr1	21224091	21227607	phosphatidylinositol phosphatidylcholine transfer protein	ko03050,m3050	GO:0000003,GO:0000226,GO:0003006,GO:0003674,GO:0005215,GO:0005319,GO:0005548,GO:0005575,GO:0005622,GO:0005623,GO:0005628,GO:0005634,GO:0005886,GO:0006810,GO:0006811,GO:0006820,GO:0006869,GO:0006996,GO:0007010,GO:0007017,GO:0007049,GO:0008150,GO:0008525,GO:0008526,GO:0009653,GO:0009987,GO:0010876,GO:0010927,GO:0015711,GO:0015748,GO:0015914,GO:0016020,GO:0016043,GO:0016192,GO:0019953,GO:0022402,GO:0022413,GO:0022414,GO:0022607,GO:0030154,GO:0030427,GO:0030435,GO:0030437,GO:0031321,GO:0031322,GO:0032153,GO:0032502,GO:0032505,GO:0032989,GO:0033036,GO:0034293,GO:0035838,GO:0042763,GO:0042764,GO:0043226,GO:0043227,GO:0043229,GO:0043231,GO:0043934,GO:0043935,GO:0044085,GO:0044424,GO:0044464,GO:0044703,GO:0048193,GO:0048468,GO:0048646,GO:0048856,GO:0048869,GO:0051179,GO:0051234,GO:0051286,GO:0051321,GO:0051704,GO:0060187,GO:0061024,GO:0071702,GO:0071840,GO:0071944,GO:0120009,GO:0120010,GO:1903046	CRAL_TRIO,CRAL_TRIO_N	No
TCONS_00026290	LOC111915763	XLOC_000274	chr1	21224091	21227607	phosphatidylinositol phosphatidylcholine transfer protein	ko03050,m3050	GO:0000003,GO:0000226,GO:0003006,GO:0003674,GO:0005215,GO:0005319,GO:0005548,GO:0005575,GO:0005622,GO:0005623,GO:0005628,GO:0005634,GO:0005886,GO:0006810,GO:0006811,GO:0006820,GO:0006869,GO:0006996,GO:0007010,GO:0007017,GO:0007049,GO:0008150,GO:0008525,GO:0008526,GO:0009653,GO:0009987,GO:0010876,GO:0010927,GO:0015711,GO:0015748,GO:0015914,GO:0016020,GO:0016043,GO:0016192,GO:0019953,GO:0022402,GO:0022413,GO:0022414,GO:0022607,GO:0030154,GO:0030427,GO:0030435,GO:0030437,GO:0031321,GO:0031322,GO:0032153,GO:0032502,GO:0032505,GO:0032989,GO:0033036,GO:0034293,GO:0035838,GO:0042763,GO:0042764,GO:0043226,GO:0043227,GO:0043229,GO:0043231,GO:0043934,GO:0043935,GO:0044085,GO:0044424,GO:0044464,GO:0044703,GO:0048193,GO:0048468,GO:0048646,GO:0048856,GO:0048869,GO:0051179,GO:0051234,GO:0051286,GO:0051321,GO:0051704,GO:0060187,GO:0061024,GO:0071702,GO:0071840,GO:0071944,GO:0120009,GO:0120010,GO:1903046	CRAL_TRIO,CRAL_TRIO_N	No
TCONS_00008658	LOC111915763	XLOC_000274	chr1	21224091	21227607	phosphatidylinositol phosphatidylcholine transfer protein	ko03050,m3050	GO:0000003,GO:0000226,GO:0003006,GO:0003674,GO:0005215,GO:0005319,GO:0005548,GO:0005575,GO:0005622,GO:0005623,GO:0005628,GO:0005634,GO:0005886,GO:0006810,GO:0006811,GO:0006820,GO:0006869,GO:0006996,GO:0007010,GO:0007017,GO:0007049,GO:0008150,GO:0008525,GO:0008526,GO:0009653,GO:0009987,GO:0010876,GO:0010927,GO:0015711,GO:0015748,GO:0015914,GO:0016020,GO:0016043,GO:0016192,GO:0019953,GO:0022402,GO:0022413,GO:0022414,GO:0022607,GO:0030154,GO:0030427,GO:0030435,GO:0030437,GO:0031321,GO:0031322,GO:0032153,GO:0032502,GO:0032505,GO:0032989,GO:0033036,GO:0034293,GO:0035838,GO:0042763,GO:0042764,GO:0043226,GO:0043227,GO:0043229,GO:0043231,GO:0043934,GO:0043935,GO:0044085,GO:0044424,GO:0044464,GO:0044703,GO:0048193,GO:0048468,GO:0048646,GO:0048856,GO:0048869,GO:0051179,GO:0051234,GO:0051286,GO:0051321,GO:0051704,GO:0060187,GO:0061024,GO:0071702,GO:0071840,GO:0071944,GO:0120009,GO:0120010,GO:1903046	CRAL_TRIO,CRAL_TRIO_N	No
TCONS_00050778	LOC111915763	XLOC_000274	chr1	21224091	21227607	Phosphatidylinositol phosphatidylcholine transfer protein	ko03050,m3050	GO:0000003,GO:0000226,GO:0003006,GO:0003674,GO:0005215,GO:0005319,GO:0005548,GO:0005575,GO:0005622,GO:0005623,GO:0005628,GO:0005634,GO:0005886,GO:0006810,GO:0006811,GO:0006820,GO:0006869,GO:0006996,GO:0007010,GO:0007017,GO:0007049,GO:0008150,GO:0008525,GO:0008526,GO:0009653,GO:0009987,GO:0010876,GO:0010927,GO:0015711,GO:0015748,GO:0015914,GO:0016020,GO:0016043,GO:0016192,GO:0019953,GO:0022402,GO:0022413,GO:0022414,GO:0022607,GO:0030154,GO:0030427,GO:0030435,GO:0030437,GO:0031321,GO:0031322,GO:0032153,GO:0032502,GO:0032505,GO:0032989,GO:0033036,GO:0034293,GO:0035838,GO:0042763,GO:0042764,GO:0043226,GO:0043227,GO:0043229,GO:0043231,GO:0043934,GO:0043935,GO:0044085,GO:0044424,GO:0044464,GO:0044703,GO:0048193,GO:0048468,GO:0048646,GO:0048856,GO:0048869,GO:0051179,GO:0051234,GO:0051286,GO:0051321,GO:0051704,GO:0060187,GO:0061024,GO:0071702,GO:0071840,GO:0071944,GO:0120009,GO:0120010,GO:1903046	CRAL_TRIO,CRAL_TRIO_N	No
TCONS_00026289	LOC111915763	XLOC_000274	chr1	21224091	21227607	Phosphatidylinositol phosphatidylcholine transfer protein	ko03050,m3050	GO:0000003,GO:0000226,GO:0003006,GO:0003674,GO:0005215,GO:0005319,GO:0005548,GO:0005575,GO:0005622,GO:0005623,GO:0005628,GO:0005634,GO:0005886,GO:0006810,GO:0006811,GO:0006820,GO:0006869,GO:0006996,GO:0007010,GO:0007017,GO:0007049,GO:0008150,GO:0008525,GO:0008526,GO:0009653,GO:0009987,GO:0010876,GO:0010927,GO:0015711,GO:0015748,GO:0015914,GO:0016020,GO:0016043,GO:0016192,GO:0019953,GO:0022402,GO:0022413,GO:0022414,GO:0022607,GO:0030154,GO:0030427,GO:0030435,GO:0030437,GO:0031321,GO:0031322,GO:0032153,GO:0032502,GO:0032505,GO:0032989,GO:0033036,GO:0034293,GO:0035838,GO:0042763,GO:0042764,GO:0043226,GO:0043227,GO:0043229,GO:0043231,GO:0043934,GO:0043935,GO:0044085,GO:0044424,GO:0044464,GO:0044703,GO:0048193,GO:0048468,GO:0048646,GO:0048856,GO:0048869,GO:0051179,GO:0051234,GO:0051286,GO:0051321,GO:0051704,GO:0060187,GO:0061024,GO:0071702,GO:0071840,GO:0071944,GO:0120009,GO:0120010,GO:1903046	CRAL_TRIO,CRAL_TRIO_N	No
TCONS_00020010	LOC111915763	XLOC_000274	chr1	21224091	21227607	phosphatidylinositol phosphatidylcholine transfer protein	ko03050,m3050	GO:0000003,GO:0000226,GO:0003006,GO:0003674,GO:0005215,GO:0005319,GO:0005548,GO:0005575,GO:0005622,GO:0005623,GO:0005628,GO:0005634,GO:0005886,GO:0006810,GO:0006811,GO:0006820,GO:0006869,GO:0006996,GO:0007010,GO:0007017,GO:0007049,GO:0008150,GO:0008525,GO:0008526,GO:0009653,GO:0009987,GO:0010876,GO:0010927,GO:0015711,GO:0015748,GO:0015914,GO:0016020,GO:0016043,GO:0016192,GO:0019953,GO:0022402,GO:0022413,GO:0022414,GO:0022607,GO:0030154,GO:0030427,GO:0030435,GO:0030437,GO:0031321,GO:0031322,GO:0032153,GO:0032502,GO:0032505,GO:0032989,GO:0033036,GO:0034293,GO:0035838,GO:0042763,GO:0042764,GO:0043226,GO:0043227,GO:0043229,GO:0043231,GO:0043934,GO:0043935,GO:0044085,GO:0044424,GO:0044464,GO:0044703,GO:0048193,GO:0048468,GO:0048646,GO:0048856,GO:0048869,GO:0051179,GO:0051234,GO:0051286,GO:0051321,GO:0051704,GO:0060187,GO:0061024,GO:0071702,GO:0071840,GO:0071944,GO:0120009,GO:0120010,GO:1903046	CRAL_TRIO,CRAL_TRIO_N	No
TCONS_00041154	LOC111915763	XLOC_000274	chr1	21224091	21227607					No
TCONS_00045889	LOC111915763	XLOC_000274	chr1	21224091	21227607	Phosphatidylinositol phosphatidylcholine transfer protein	ko03050,m3050	GO:0000003,GO:0000226,GO:0003006,GO:0003674,GO:0005215,GO:0005319,GO:0005548,GO:0005575,GO:0005622,GO:0005623,GO:0005628,GO:0005634,GO:0005886,GO:0006810,GO:0006811,GO:0006820,GO:0006869,GO:0006996,GO:0007010,GO:0007017,GO:0007049,GO:0008150,GO:0008525,GO:0008526,GO:0009653,GO:0009987,GO:0010876,GO:0010927,GO:0015711,GO:0015748,GO:0015914,GO:0016020,GO:0016043,GO:0016192,GO:0019953,GO:0022402,GO:0022413,GO:0022414,GO:0022607,GO:0030154,GO:0030427,GO:0030435,GO:0030437,GO:0031321,GO:0031322,GO:0032153,GO:0032502,GO:0032505,GO:0032989,GO:0033036,GO:0034293,GO:0035838,GO:0042763,GO:0042764,GO:0043226,GO:0043227,GO:0043229,GO:0043231,GO:0043934,GO:0043935,GO:0044085,GO:0044424,GO:0044464,GO:0044703,GO:0048193,GO:0048468,GO:0048646,GO:0048856,GO:0048869,GO:0051179,GO:0051234,GO:0051286,GO:0051321,GO:0051704,GO:0060187,GO:0061024,GO:0071702,GO:0071840,GO:0071944,GO:0120009,GO:0120010,GO:1903046	CRAL_TRIO,CRAL_TRIO_N	No
TCONS_00041283	LOC111915763	XLOC_000274	chr1	21224091	21227607	Phosphatidylinositol phosphatidylcholine transfer protein	ko03050,m3050	GO:0000003,GO:0000226,GO:0003006,GO:0003674,GO:0005215,GO:0005319,GO:0005548,GO:0005575,GO:0005622,GO:0005623,GO:0005628,GO:0005634,GO:0005886,GO:0006810,GO:0006811,GO:0006820,GO:0006869,GO:0006996,GO:0007010,GO:0007017,GO:0007049,GO:0008150,GO:0008525,GO:0008526,GO:0009653,GO:0009987,GO:0010876,GO:0010927,GO:0015711,GO:0015748,GO:0015914,GO:0016020,GO:0016043,GO:0016192,GO:0019953,GO:0022402,GO:0022413,GO:0022414,GO:0022607,GO:0030154,GO:0030427,GO:0030435,GO:0030437,GO:0031321,GO:0031322,GO:0032153,GO:0032502,GO:0032505,GO:0032989,GO:0033036,GO:0034293,GO:0035838,GO:0042763,GO:0042764,GO:0043226,GO:0043227,GO:0043229,GO:0043231,GO:0043934,GO:0043935,GO:0044085,GO:0044424,GO:0044464,GO:0044703,GO:0048193,GO:0048468,GO:0048646,GO:0048856,GO:0048869,GO:0051179,GO:0051234,GO:0051286,GO:0051321,GO:0051704,GO:0060187,GO:0061024,GO:0071702,GO:0071840,GO:0071944,GO:0120009,GO:0120010,GO:1903046	CRAL_TRIO,CRAL_TRIO_N	No
TCONS_00028649	LOC111915763	XLOC_000274	chr1	21224091	21227607					No
TCONS_00033139	LOC111915763	XLOC_000274	chr1	21224091	21227607	Phosphatidylinositol phosphatidylcholine transfer protein	ko03050,m3050	GO:0000003,GO:0000226,GO:0003006,GO:0003674,GO:0005215,GO:0005319,GO:0005548,GO:0005575,GO:0005622,GO:0005623,GO:0005628,GO:0005634,GO:0005886,GO:0006810,GO:0006811,GO:0006820,GO:0006869,GO:0006996,GO:0007010,GO:0007017,GO:0007049,GO:0008150,GO:0008525,GO:0008526,GO:0009653,GO:0009987,GO:0010876,GO:0010927,GO:0015711,GO:0015748,GO:0015914,GO:0016020,GO:0016043,GO:0016192,GO:0019953,GO:0022402,GO:0022413,GO:0022414,GO:0022607,GO:0030154,GO:0030427,GO:0030435,GO:0030437,GO:0031321,GO:0031322,GO:0032153,GO:0032502,GO:0032505,GO:0032989,GO:0033036,GO:0034293,GO:0035838,GO:0042763,GO:0042764,GO:0043226,GO:0043227,GO:0043229,GO:0043231,GO:0043934,GO:0043935,GO:0044085,GO:0044424,GO:0044464,GO:0044703,GO:0048193,GO:0048468,GO:0048646,GO:0048856,GO:0048869,GO:0051179,GO:0051234,GO:0051286,GO:0051321,GO:0051704,GO:0060187,GO:0061024,GO:0071702,GO:0071840,GO:0071944,GO:0120009,GO:0120010,GO:1903046	CRAL_TRIO,CRAL_TRIO_N	No
TCONS_00011644	LOC111915763	XLOC_000274	chr1	21224091	21227607					No
TCONS_00038343	LOC111915763	XLOC_000274	chr1	21224091	21227607	phosphatidylinositol phosphatidylcholine transfer protein	ko03050,m3050	GO:0000003,GO:0000226,GO:0003006,GO:0003674,GO:0005215,GO:0005319,GO:0005548,GO:0005575,GO:0005622,GO:0005623,GO:0005628,GO:0005634,GO:0005886,GO:0006810,GO:0006811,GO:0006820,GO:0006869,GO:0006996,GO:0007010,GO:0007017,GO:0007049,GO:0008150,GO:0008525,GO:0008526,GO:0009653,GO:0009987,GO:0010876,GO:0010927,GO:0015711,GO:0015748,GO:0015914,GO:0016020,GO:0016043,GO:0016192,GO:0019953,GO:0022402,GO:0022413,GO:0022414,GO:0022607,GO:0030154,GO:0030427,GO:0030435,GO:0030437,GO:0031321,GO:0031322,GO:0032153,GO:0032502,GO:0032505,GO:0032989,GO:0033036,GO:0034293,GO:0035838,GO:0042763,GO:0042764,GO:0043226,GO:0043227,GO:0043229,GO:0043231,GO:0043934,GO:0043935,GO:0044085,GO:0044424,GO:0044464,GO:0044703,GO:0048193,GO:0048468,GO:0048646,GO:0048856,GO:0048869,GO:0051179,GO:0051234,GO:0051286,GO:0051321,GO:0051704,GO:0060187,GO:0061024,GO:0071702,GO:0071840,GO:0071944,GO:0120009,GO:0120010,GO:1903046	CRAL_TRIO,CRAL_TRIO_N	No
TCONS_00038205	LOC111915763	XLOC_000274	chr1	21224091	21227607	phosphatidylinositol phosphatidylcholine transfer protein	ko03050,m3050	GO:0000003,GO:0000226,GO:0003006,GO:0003674,GO:0005215,GO:0005319,GO:0005548,GO:0005575,GO:0005622,GO:0005623,GO:0005628,GO:0005634,GO:0005886,GO:0006810,GO:0006811,GO:0006820,GO:0006869,GO:0006996,GO:0007010,GO:0007017,GO:0007049,GO:0008150,GO:0008525,GO:0008526,GO:0009653,GO:0009987,GO:0010876,GO:0010927,GO:0015711,GO:0015748,GO:0015914,GO:0016020,GO:0016043,GO:0016192,GO:0019953,GO:0022402,GO:0022413,GO:0022414,GO:0022607,GO:0030154,GO:0030427,GO:0030435,GO:0030437,GO:0031321,GO:0031322,GO:0032153,GO:0032502,GO:0032505,GO:0032989,GO:0033036,GO:0034293,GO:0035838,GO:0042763,GO:0042764,GO:0043226,GO:0043227,GO:0043229,GO:0043231,GO:0043934,GO:0043935,GO:0044085,GO:0044424,GO:0044464,GO:0044703,GO:0048193,GO:0048468,GO:0048646,GO:0048856,GO:0048869,GO:0051179,GO:0051234,GO:0051286,GO:0051321,GO:0051704,GO:0060187,GO:0061024,GO:0071702,GO:0071840,GO:0071944,GO:0120009,GO:0120010,GO:1903046	CRAL_TRIO,CRAL_TRIO_N	No
TCONS_00036175	LOC111915763	XLOC_000274	chr1	21224091	21227607	Phosphatidylinositol phosphatidylcholine transfer protein	ko03050,m3050	GO:0000003,GO:0000226,GO:0003006,GO:0003674,GO:0005215,GO:0005319,GO:0005548,GO:0005575,GO:0005622,GO:0005623,GO:0005628,GO:0005634,GO:0005886,GO:0006810,GO:0006811,GO:0006820,GO:0006869,GO:0006996,GO:0007010,GO:0007017,GO:0007049,GO:0008150,GO:0008525,GO:0008526,GO:0009653,GO:0009987,GO:0010876,GO:0010927,GO:0015711,GO:0015748,GO:0015914,GO:0016020,GO:0016043,GO:0016192,GO:0019953,GO:0022402,GO:0022413,GO:0022414,GO:0022607,GO:0030154,GO:0030427,GO:0030435,GO:0030437,GO:0031321,GO:0031322,GO:0032153,GO:0032502,GO:0032505,GO:0032989,GO:0033036,GO:0034293,GO:0035838,GO:0042763,GO:0042764,GO:0043226,GO:0043227,GO:0043229,GO:0043231,GO:0043934,GO:0043935,GO:0044085,GO:0044424,GO:0044464,GO:0044703,GO:0048193,GO:0048468,GO:0048646,GO:0048856,GO:0048869,GO:0051179,GO:0051234,GO:0051286,GO:0051321,GO:0051704,GO:0060187,GO:0061024,GO:0071702,GO:0071840,GO:0071944,GO:0120009,GO:0120010,GO:1903046	CRAL_TRIO,CRAL_TRIO_N	No
TCONS_00036176	LOC111915763	XLOC_000274	chr1	21224091	21227607	phosphatidylinositol phosphatidylcholine transfer protein	ko03050,m3050	GO:0000003,GO:0000226,GO:0003006,GO:0003674,GO:0005215,GO:0005319,GO:0005548,GO:0005575,GO:0005622,GO:0005623,GO:0005628,GO:0005634,GO:0005886,GO:0006810,GO:0006811,GO:0006820,GO:0006869,GO:0006996,GO:0007010,GO:0007017,GO:0007049,GO:0008150,GO:0008525,GO:0008526,GO:0009653,GO:0009987,GO:0010876,GO:0010927,GO:0015711,GO:0015748,GO:0015914,GO:0016020,GO:0016043,GO:0016192,GO:0019953,GO:0022402,GO:0022413,GO:0022414,GO:0022607,GO:0030154,GO:0030427,GO:0030435,GO:0030437,GO:0031321,GO:0031322,GO:0032153,GO:0032502,GO:0032505,GO:0032989,GO:0033036,GO:0034293,GO:0035838,GO:0042763,GO:0042764,GO:0043226,GO:0043227,GO:0043229,GO:0043231,GO:0043934,GO:0043935,GO:0044085,GO:0044424,GO:0044464,GO:0044703,GO:0048193,GO:0048468,GO:0048646,GO:0048856,GO:0048869,GO:0051179,GO:0051234,GO:0051286,GO:0051321,GO:0051704,GO:0060187,GO:0061024,GO:0071702,GO:0071840,GO:0071944,GO:0120009,GO:0120010,GO:1903046	CRAL_TRIO,CRAL_TRIO_N	No
TCONS_00023486	LOC111915763	XLOC_000274	chr1	21224091	21227607					No
TCONS_00016750	LOC111915763	XLOC_000274	chr1	21224091	21227607	Phosphatidylinositol phosphatidylcholine transfer protein	ko03050,m3050	GO:0000003,GO:0000226,GO:0003006,GO:0003674,GO:0005215,GO:0005319,GO:0005548,GO:0005575,GO:0005622,GO:0005623,GO:0005628,GO:0005634,GO:0005886,GO:0006810,GO:0006811,GO:0006820,GO:0006869,GO:0006996,GO:0007010,GO:0007017,GO:0007049,GO:0008150,GO:0008525,GO:0008526,GO:0009653,GO:0009987,GO:0010876,GO:0010927,GO:0015711,GO:0015748,GO:0015914,GO:0016020,GO:0016043,GO:0016192,GO:0019953,GO:0022402,GO:0022413,GO:0022414,GO:0022607,GO:0030154,GO:0030427,GO:0030435,GO:0030437,GO:0031321,GO:0031322,GO:0032153,GO:0032502,GO:0032505,GO:0032989,GO:0033036,GO:0034293,GO:0035838,GO:0042763,GO:0042764,GO:0043226,GO:0043227,GO:0043229,GO:0043231,GO:0043934,GO:0043935,GO:0044085,GO:0044424,GO:0044464,GO:0044703,GO:0048193,GO:0048468,GO:0048646,GO:0048856,GO:0048869,GO:0051179,GO:0051234,GO:0051286,GO:0051321,GO:0051704,GO:0060187,GO:0061024,GO:0071702,GO:0071840,GO:0071944,GO:0120009,GO:0120010,GO:1903046	CRAL_TRIO,CRAL_TRIO_N	No
TCONS_00023977	LOC111915763	XLOC_000274	chr1	21224091	21227607					No
TCONS_00041644	LOC111915763	XLOC_000274	chr1	21224091	21227607	Phosphatidylinositol phosphatidylcholine transfer protein	ko03050,m3050	GO:0000003,GO:0000226,GO:0003006,GO:0003674,GO:0005215,GO:0005319,GO:0005548,GO:0005575,GO:0005622,GO:0005623,GO:0005628,GO:0005634,GO:0005886,GO:0006810,GO:0006811,GO:0006820,GO:0006869,GO:0006996,GO:0007010,GO:0007017,GO:0007049,GO:0008150,GO:0008525,GO:0008526,GO:0009653,GO:0009987,GO:0010876,GO:0010927,GO:0015711,GO:0015748,GO:0015914,GO:0016020,GO:0016043,GO:0016192,GO:0019953,GO:0022402,GO:0022413,GO:0022414,GO:0022607,GO:0030154,GO:0030427,GO:0030435,GO:0030437,GO:0031321,GO:0031322,GO:0032153,GO:0032502,GO:0032505,GO:0032989,GO:0033036,GO:0034293,GO:0035838,GO:0042763,GO:0042764,GO:0043226,GO:0043227,GO:0043229,GO:0043231,GO:0043934,GO:0043935,GO:0044085,GO:0044424,GO:0044464,GO:0044703,GO:0048193,GO:0048468,GO:0048646,GO:0048856,GO:0048869,GO:0051179,GO:0051234,GO:0051286,GO:0051321,GO:0051704,GO:0060187,GO:0061024,GO:0071702,GO:0071840,GO:0071944,GO:0120009,GO:0120010,GO:1903046	CRAL_TRIO,CRAL_TRIO_N	No
TCONS_00008042	LOC111915763	XLOC_000274	chr1	21224091	21227607					No
TCONS_00019395	LOC111915763	XLOC_000274	chr1	21224091	21227607	phosphatidylinositol phosphatidylcholine transfer protein	ko03050,m3050	GO:0000003,GO:0000226,GO:0003006,GO:0003674,GO:0005215,GO:0005319,GO:0005548,GO:0005575,GO:0005622,GO:0005623,GO:0005628,GO:0005634,GO:0005886,GO:0006810,GO:0006811,GO:0006820,GO:0006869,GO:0006996,GO:0007010,GO:0007017,GO:0007049,GO:0008150,GO:0008525,GO:0008526,GO:0009653,GO:0009987,GO:0010876,GO:0010927,GO:0015711,GO:0015748,GO:0015914,GO:0016020,GO:0016043,GO:0016192,GO:0019953,GO:0022402,GO:0022413,GO:0022414,GO:0022607,GO:0030154,GO:0030427,GO:0030435,GO:0030437,GO:0031321,GO:0031322,GO:0032153,GO:0032502,GO:0032505,GO:0032989,GO:0033036,GO:0034293,GO:0035838,GO:0042763,GO:0042764,GO:0043226,GO:0043227,GO:0043229,GO:0043231,GO:0043934,GO:0043935,GO:0044085,GO:0044424,GO:0044464,GO:0044703,GO:0048193,GO:0048468,GO:0048646,GO:0048856,GO:0048869,GO:0051179,GO:0051234,GO:0051286,GO:0051321,GO:0051704,GO:0060187,GO:0061024,GO:0071702,GO:0071840,GO:0071944,GO:0120009,GO:0120010,GO:1903046	CRAL_TRIO,CRAL_TRIO_N	No
TCONS_00029189	LOC111915763	XLOC_000274	chr1	21224091	21227607	phosphatidylinositol phosphatidylcholine transfer protein	ko03050,m3050	GO:0000003,GO:0000226,GO:0003006,GO:0003674,GO:0005215,GO:0005319,GO:0005548,GO:0005575,GO:0005622,GO:0005623,GO:0005628,GO:0005634,GO:0005886,GO:0006810,GO:0006811,GO:0006820,GO:0006869,GO:0006996,GO:0007010,GO:0007017,GO:0007049,GO:0008150,GO:0008525,GO:0008526,GO:0009653,GO:0009987,GO:0010876,GO:0010927,GO:0015711,GO:0015748,GO:0015914,GO:0016020,GO:0016043,GO:0016192,GO:0019953,GO:0022402,GO:0022413,GO:0022414,GO:0022607,GO:0030154,GO:0030427,GO:0030435,GO:0030437,GO:0031321,GO:0031322,GO:0032153,GO:0032502,GO:0032505,GO:0032989,GO:0033036,GO:0034293,GO:0035838,GO:0042763,GO:0042764,GO:0043226,GO:0043227,GO:0043229,GO:0043231,GO:0043934,GO:0043935,GO:0044085,GO:0044424,GO:0044464,GO:0044703,GO:0048193,GO:0048468,GO:0048646,GO:0048856,GO:0048869,GO:0051179,GO:0051234,GO:0051286,GO:0051321,GO:0051704,GO:0060187,GO:0061024,GO:0071702,GO:0071840,GO:0071944,GO:0120009,GO:0120010,GO:1903046	CRAL_TRIO,CRAL_TRIO_N	No
TCONS_00050443	LOC111915763	XLOC_000274	chr1	21224091	21227607					No
TCONS_00036458	LOC111915763	XLOC_000274	chr1	21224091	21227607					No
TCONS_00030990	LOC111915763	XLOC_000274	chr1	21224091	21227607	Phosphatidylinositol phosphatidylcholine transfer protein	ko03050,m3050	GO:0000003,GO:0000226,GO:0003006,GO:0003674,GO:0005215,GO:0005319,GO:0005548,GO:0005575,GO:0005622,GO:0005623,GO:0005628,GO:0005634,GO:0005886,GO:0006810,GO:0006811,GO:0006820,GO:0006869,GO:0006996,GO:0007010,GO:0007017,GO:0007049,GO:0008150,GO:0008525,GO:0008526,GO:0009653,GO:0009987,GO:0010876,GO:0010927,GO:0015711,GO:0015748,GO:0015914,GO:0016020,GO:0016043,GO:0016192,GO:0019953,GO:0022402,GO:0022413,GO:0022414,GO:0022607,GO:0030154,GO:0030427,GO:0030435,GO:0030437,GO:0031321,GO:0031322,GO:0032153,GO:0032502,GO:0032505,GO:0032989,GO:0033036,GO:0034293,GO:0035838,GO:0042763,GO:0042764,GO:0043226,GO:0043227,GO:0043229,GO:0043231,GO:0043934,GO:0043935,GO:0044085,GO:0044424,GO:0044464,GO:0044703,GO:0048193,GO:0048468,GO:0048646,GO:0048856,GO:0048869,GO:0051179,GO:0051234,GO:0051286,GO:0051321,GO:0051704,GO:0060187,GO:0061024,GO:0071702,GO:0071840,GO:0071944,GO:0120009,GO:0120010,GO:1903046	CRAL_TRIO,CRAL_TRIO_N	No
TCONS_00010828	LOC111915763	XLOC_000274	chr1	21224091	21227607	phosphatidylinositol phosphatidylcholine transfer protein	ko03050,m3050	GO:0000003,GO:0000226,GO:0003006,GO:0003674,GO:0005215,GO:0005319,GO:0005548,GO:0005575,GO:0005622,GO:0005623,GO:0005628,GO:0005634,GO:0005886,GO:0006810,GO:0006811,GO:0006820,GO:0006869,GO:0006996,GO:0007010,GO:0007017,GO:0007049,GO:0008150,GO:0008525,GO:0008526,GO:0009653,GO:0009987,GO:0010876,GO:0010927,GO:0015711,GO:0015748,GO:0015914,GO:0016020,GO:0016043,GO:0016192,GO:0019953,GO:0022402,GO:0022413,GO:0022414,GO:0022607,GO:0030154,GO:0030427,GO:0030435,GO:0030437,GO:0031321,GO:0031322,GO:0032153,GO:0032502,GO:0032505,GO:0032989,GO:0033036,GO:0034293,GO:0035838,GO:0042763,GO:0042764,GO:0043226,GO:0043227,GO:0043229,GO:0043231,GO:0043934,GO:0043935,GO:0044085,GO:0044424,GO:0044464,GO:0044703,GO:0048193,GO:0048468,GO:0048646,GO:0048856,GO:0048869,GO:0051179,GO:0051234,GO:0051286,GO:0051321,GO:0051704,GO:0060187,GO:0061024,GO:0071702,GO:0071840,GO:0071944,GO:0120009,GO:0120010,GO:1903046	CRAL_TRIO,CRAL_TRIO_N	No
TCONS_00028121	LOC111915763	XLOC_000274	chr1	21224091	21227607	CRAL/TRIO, N-terminal domain	ko03050,m3050	GO:0000003,GO:0000226,GO:0003006,GO:0003674,GO:0005215,GO:0005319,GO:0005548,GO:0005575,GO:0005622,GO:0005623,GO:0005628,GO:0005634,GO:0005886,GO:0006810,GO:0006811,GO:0006820,GO:0006869,GO:0006996,GO:0007010,GO:0007017,GO:0007049,GO:0008150,GO:0008525,GO:0008526,GO:0009653,GO:0009987,GO:0010876,GO:0010927,GO:0015711,GO:0015748,GO:0015914,GO:0016020,GO:0016043,GO:0016192,GO:0019953,GO:0022402,GO:0022413,GO:0022414,GO:0022607,GO:0030154,GO:0030427,GO:0030435,GO:0030437,GO:0031321,GO:0031322,GO:0032153,GO:0032502,GO:0032505,GO:0032989,GO:0033036,GO:0034293,GO:0035838,GO:0042763,GO:0042764,GO:0043226,GO:0043227,GO:0043229,GO:0043231,GO:0043934,GO:0043935,GO:0044085,GO:0044424,GO:0044464,GO:0044703,GO:0048193,GO:0048468,GO:0048646,GO:0048856,GO:0048869,GO:0051179,GO:0051234,GO:0051286,GO:0051321,GO:0051704,GO:0060187,GO:0061024,GO:0071702,GO:0071840,GO:0071944,GO:0120009,GO:0120010,GO:1903046	CRAL_TRIO,CRAL_TRIO_N	No
TCONS_00027938	LOC111915763	XLOC_000274	chr1	21224091	21227607	CRAL/TRIO, N-terminal domain	ko03050,m3050	GO:0000003,GO:0000226,GO:0003006,GO:0003674,GO:0005215,GO:0005319,GO:0005548,GO:0005575,GO:0005622,GO:0005623,GO:0005628,GO:0005634,GO:0005886,GO:0006810,GO:0006811,GO:0006820,GO:0006869,GO:0006996,GO:0007010,GO:0007017,GO:0007049,GO:0008150,GO:0008525,GO:0008526,GO:0009653,GO:0009987,GO:0010876,GO:0010927,GO:0015711,GO:0015748,GO:0015914,GO:0016020,GO:0016043,GO:0016192,GO:0019953,GO:0022402,GO:0022413,GO:0022414,GO:0022607,GO:0030154,GO:0030427,GO:0030435,GO:0030437,GO:0031321,GO:0031322,GO:0032153,GO:0032502,GO:0032505,GO:0032989,GO:0033036,GO:0034293,GO:0035838,GO:0042763,GO:0042764,GO:0043226,GO:0043227,GO:0043229,GO:0043231,GO:0043934,GO:0043935,GO:0044085,GO:0044424,GO:0044464,GO:0044703,GO:0048193,GO:0048468,GO:0048646,GO:0048856,GO:0048869,GO:0051179,GO:0051234,GO:0051286,GO:0051321,GO:0051704,GO:0060187,GO:0061024,GO:0071702,GO:0071840,GO:0071944,GO:0120009,GO:0120010,GO:1903046	CRAL_TRIO,CRAL_TRIO_N	No
TCONS_00006136	LOC111915763	XLOC_000274	chr1	21224091	21227607					No
TCONS_00037919	LOC111915763	XLOC_000274	chr1	21224091	21227607	Phosphatidylinositol phosphatidylcholine transfer protein	ko03050,m3050	GO:0000003,GO:0000226,GO:0003006,GO:0003674,GO:0005215,GO:0005319,GO:0005548,GO:0005575,GO:0005622,GO:0005623,GO:0005628,GO:0005634,GO:0005886,GO:0006810,GO:0006811,GO:0006820,GO:0006869,GO:0006996,GO:0007010,GO:0007017,GO:0007049,GO:0008150,GO:0008525,GO:0008526,GO:0009653,GO:0009987,GO:0010876,GO:0010927,GO:0015711,GO:0015748,GO:0015914,GO:0016020,GO:0016043,GO:0016192,GO:0019953,GO:0022402,GO:0022413,GO:0022414,GO:0022607,GO:0030154,GO:0030427,GO:0030435,GO:0030437,GO:0031321,GO:0031322,GO:0032153,GO:0032502,GO:0032505,GO:0032989,GO:0033036,GO:0034293,GO:0035838,GO:0042763,GO:0042764,GO:0043226,GO:0043227,GO:0043229,GO:0043231,GO:0043934,GO:0043935,GO:0044085,GO:0044424,GO:0044464,GO:0044703,GO:0048193,GO:0048468,GO:0048646,GO:0048856,GO:0048869,GO:0051179,GO:0051234,GO:0051286,GO:0051321,GO:0051704,GO:0060187,GO:0061024,GO:0071702,GO:0071840,GO:0071944,GO:0120009,GO:0120010,GO:1903046	CRAL_TRIO,CRAL_TRIO_N	No
TCONS_00035021	LOC111915763	XLOC_000274	chr1	21224091	21227607	CRAL/TRIO, N-terminal domain	ko03050,m3050	GO:0000003,GO:0000226,GO:0003006,GO:0003674,GO:0005215,GO:0005319,GO:0005548,GO:0005575,GO:0005622,GO:0005623,GO:0005628,GO:0005634,GO:0005886,GO:0006810,GO:0006811,GO:0006820,GO:0006869,GO:0006996,GO:0007010,GO:0007017,GO:0007049,GO:0008150,GO:0008525,GO:0008526,GO:0009653,GO:0009987,GO:0010876,GO:0010927,GO:0015711,GO:0015748,GO:0015914,GO:0016020,GO:0016043,GO:0016192,GO:0019953,GO:0022402,GO:0022413,GO:0022414,GO:0022607,GO:0030154,GO:0030427,GO:0030435,GO:0030437,GO:0031321,GO:0031322,GO:0032153,GO:0032502,GO:0032505,GO:0032989,GO:0033036,GO:0034293,GO:0035838,GO:0042763,GO:0042764,GO:0043226,GO:0043227,GO:0043229,GO:0043231,GO:0043934,GO:0043935,GO:0044085,GO:0044424,GO:0044464,GO:0044703,GO:0048193,GO:0048468,GO:0048646,GO:0048856,GO:0048869,GO:0051179,GO:0051234,GO:0051286,GO:0051321,GO:0051704,GO:0060187,GO:0061024,GO:0071702,GO:0071840,GO:0071944,GO:0120009,GO:0120010,GO:1903046	CRAL_TRIO,CRAL_TRIO_N	No
TCONS_00051229	LOC111915763	XLOC_000274	chr1	21224091	21227607					No
TCONS_00029041	LOC111915763	XLOC_000274	chr1	21224091	21227607	Phosphatidylinositol phosphatidylcholine transfer protein	ko03050,m3050	GO:0000003,GO:0000226,GO:0003006,GO:0003674,GO:0005215,GO:0005319,GO:0005548,GO:0005575,GO:0005622,GO:0005623,GO:0005628,GO:0005634,GO:0005886,GO:0006810,GO:0006811,GO:0006820,GO:0006869,GO:0006996,GO:0007010,GO:0007017,GO:0007049,GO:0008150,GO:0008525,GO:0008526,GO:0009653,GO:0009987,GO:0010876,GO:0010927,GO:0015711,GO:0015748,GO:0015914,GO:0016020,GO:0016043,GO:0016192,GO:0019953,GO:0022402,GO:0022413,GO:0022414,GO:0022607,GO:0030154,GO:0030427,GO:0030435,GO:0030437,GO:0031321,GO:0031322,GO:0032153,GO:0032502,GO:0032505,GO:0032989,GO:0033036,GO:0034293,GO:0035838,GO:0042763,GO:0042764,GO:0043226,GO:0043227,GO:0043229,GO:0043231,GO:0043934,GO:0043935,GO:0044085,GO:0044424,GO:0044464,GO:0044703,GO:0048193,GO:0048468,GO:0048646,GO:0048856,GO:0048869,GO:0051179,GO:0051234,GO:0051286,GO:0051321,GO:0051704,GO:0060187,GO:0061024,GO:0071702,GO:0071840,GO:0071944,GO:0120009,GO:0120010,GO:1903046	CRAL_TRIO,CRAL_TRIO_N	No
TCONS_00024948	LOC111915763	XLOC_000274	chr1	21224091	21227607	CRAL/TRIO, N-terminal domain	ko03050,m3050	GO:0000003,GO:0000226,GO:0003006,GO:0003674,GO:0005215,GO:0005319,GO:0005548,GO:0005575,GO:0005622,GO:0005623,GO:0005628,GO:0005634,GO:0005886,GO:0006810,GO:0006811,GO:0006820,GO:0006869,GO:0006996,GO:0007010,GO:0007017,GO:0007049,GO:0008150,GO:0008525,GO:0008526,GO:0009653,GO:0009987,GO:0010876,GO:0010927,GO:0015711,GO:0015748,GO:0015914,GO:0016020,GO:0016043,GO:0016192,GO:0019953,GO:0022402,GO:0022413,GO:0022414,GO:0022607,GO:0030154,GO:0030427,GO:0030435,GO:0030437,GO:0031321,GO:0031322,GO:0032153,GO:0032502,GO:0032505,GO:0032989,GO:0033036,GO:0034293,GO:0035838,GO:0042763,GO:0042764,GO:0043226,GO:0043227,GO:0043229,GO:0043231,GO:0043934,GO:0043935,GO:0044085,GO:0044424,GO:0044464,GO:0044703,GO:0048193,GO:0048468,GO:0048646,GO:0048856,GO:0048869,GO:0051179,GO:0051234,GO:0051286,GO:0051321,GO:0051704,GO:0060187,GO:0061024,GO:0071702,GO:0071840,GO:0071944,GO:0120009,GO:0120010,GO:1903046	CRAL_TRIO,CRAL_TRIO_N	No
TCONS_00044443	LOC111915763	XLOC_000274	chr1	21224091	21227607	Phosphatidylinositol phosphatidylcholine transfer protein	ko03050,m3050	GO:0000003,GO:0000226,GO:0003006,GO:0003674,GO:0005215,GO:0005319,GO:0005548,GO:0005575,GO:0005622,GO:0005623,GO:0005628,GO:0005634,GO:0005886,GO:0006810,GO:0006811,GO:0006820,GO:0006869,GO:0006996,GO:0007010,GO:0007017,GO:0007049,GO:0008150,GO:0008525,GO:0008526,GO:0009653,GO:0009987,GO:0010876,GO:0010927,GO:0015711,GO:0015748,GO:0015914,GO:0016020,GO:0016043,GO:0016192,GO:0019953,GO:0022402,GO:0022413,GO:0022414,GO:0022607,GO:0030154,GO:0030427,GO:0030435,GO:0030437,GO:0031321,GO:0031322,GO:0032153,GO:0032502,GO:0032505,GO:0032989,GO:0033036,GO:0034293,GO:0035838,GO:0042763,GO:0042764,GO:0043226,GO:0043227,GO:0043229,GO:0043231,GO:0043934,GO:0043935,GO:0044085,GO:0044424,GO:0044464,GO:0044703,GO:0048193,GO:0048468,GO:0048646,GO:0048856,GO:0048869,GO:0051179,GO:0051234,GO:0051286,GO:0051321,GO:0051704,GO:0060187,GO:0061024,GO:0071702,GO:0071840,GO:0071944,GO:0120009,GO:0120010,GO:1903046	CRAL_TRIO,CRAL_TRIO_N	No
TCONS_00013466	LOC111915763	XLOC_000274	chr1	21224091	21227607	Phosphatidylinositol phosphatidylcholine transfer protein	ko03050,m3050	GO:0000003,GO:0000226,GO:0003006,GO:0003674,GO:0005215,GO:0005319,GO:0005548,GO:0005575,GO:0005622,GO:0005623,GO:0005628,GO:0005634,GO:0005886,GO:0006810,GO:0006811,GO:0006820,GO:0006869,GO:0006996,GO:0007010,GO:0007017,GO:0007049,GO:0008150,GO:0008525,GO:0008526,GO:0009653,GO:0009987,GO:0010876,GO:0010927,GO:0015711,GO:0015748,GO:0015914,GO:0016020,GO:0016043,GO:0016192,GO:0019953,GO:0022402,GO:0022413,GO:0022414,GO:0022607,GO:0030154,GO:0030427,GO:0030435,GO:0030437,GO:0031321,GO:0031322,GO:0032153,GO:0032502,GO:0032505,GO:0032989,GO:0033036,GO:0034293,GO:0035838,GO:0042763,GO:0042764,GO:0043226,GO:0043227,GO:0043229,GO:0043231,GO:0043934,GO:0043935,GO:0044085,GO:0044424,GO:0044464,GO:0044703,GO:0048193,GO:0048468,GO:0048646,GO:0048856,GO:0048869,GO:0051179,GO:0051234,GO:0051286,GO:0051321,GO:0051704,GO:0060187,GO:0061024,GO:0071702,GO:0071840,GO:0071944,GO:0120009,GO:0120010,GO:1903046	CRAL_TRIO,CRAL_TRIO_N	No
TCONS_00017891	LOC111915763	XLOC_000274	chr1	21224091	21227607	Phosphatidylinositol phosphatidylcholine transfer protein	ko03050,m3050	GO:0000003,GO:0000226,GO:0003006,GO:0003674,GO:0005215,GO:0005319,GO:0005548,GO:0005575,GO:0005622,GO:0005623,GO:0005628,GO:0005634,GO:0005886,GO:0006810,GO:0006811,GO:0006820,GO:0006869,GO:0006996,GO:0007010,GO:0007017,GO:0007049,GO:0008150,GO:0008525,GO:0008526,GO:0009653,GO:0009987,GO:0010876,GO:0010927,GO:0015711,GO:0015748,GO:0015914,GO:0016020,GO:0016043,GO:0016192,GO:0019953,GO:0022402,GO:0022413,GO:0022414,GO:0022607,GO:0030154,GO:0030427,GO:0030435,GO:0030437,GO:0031321,GO:0031322,GO:0032153,GO:0032502,GO:0032505,GO:0032989,GO:0033036,GO:0034293,GO:0035838,GO:0042763,GO:0042764,GO:0043226,GO:0043227,GO:0043229,GO:0043231,GO:0043934,GO:0043935,GO:0044085,GO:0044424,GO:0044464,GO:0044703,GO:0048193,GO:0048468,GO:0048646,GO:0048856,GO:0048869,GO:0051179,GO:0051234,GO:0051286,GO:0051321,GO:0051704,GO:0060187,GO:0061024,GO:0071702,GO:0071840,GO:0071944,GO:0120009,GO:0120010,GO:1903046	CRAL_TRIO,CRAL_TRIO_N	No
TCONS_00015520	LOC111915763	XLOC_000274	chr1	21224091	21227607	CRAL/TRIO, N-terminal domain	ko03050,m3050	GO:0000003,GO:0000226,GO:0003006,GO:0003674,GO:0005215,GO:0005319,GO:0005548,GO:0005575,GO:0005622,GO:0005623,GO:0005628,GO:0005634,GO:0005886,GO:0006810,GO:0006811,GO:0006820,GO:0006869,GO:0006996,GO:0007010,GO:0007017,GO:0007049,GO:0008150,GO:0008525,GO:0008526,GO:0009653,GO:0009987,GO:0010876,GO:0010927,GO:0015711,GO:0015748,GO:0015914,GO:0016020,GO:0016043,GO:0016192,GO:0019953,GO:0022402,GO:0022413,GO:0022414,GO:0022607,GO:0030154,GO:0030427,GO:0030435,GO:0030437,GO:0031321,GO:0031322,GO:0032153,GO:0032502,GO:0032505,GO:0032989,GO:0033036,GO:0034293,GO:0035838,GO:0042763,GO:0042764,GO:0043226,GO:0043227,GO:0043229,GO:0043231,GO:0043934,GO:0043935,GO:0044085,GO:0044424,GO:0044464,GO:0044703,GO:0048193,GO:0048468,GO:0048646,GO:0048856,GO:0048869,GO:0051179,GO:0051234,GO:0051286,GO:0051321,GO:0051704,GO:0060187,GO:0061024,GO:0071702,GO:0071840,GO:0071944,GO:0120009,GO:0120010,GO:1903046	CRAL_TRIO,CRAL_TRIO_N	No
TCONS_00010442	LOC111915763	XLOC_000274	chr1	21224091	21227607	CRAL/TRIO, N-terminal domain	ko03050,m3050	GO:0000003,GO:0000226,GO:0003006,GO:0003674,GO:0005215,GO:0005319,GO:0005548,GO:0005575,GO:0005622,GO:0005623,GO:0005628,GO:0005634,GO:0005886,GO:0006810,GO:0006811,GO:0006820,GO:0006869,GO:0006996,GO:0007010,GO:0007017,GO:0007049,GO:0008150,GO:0008525,GO:0008526,GO:0009653,GO:0009987,GO:0010876,GO:0010927,GO:0015711,GO:0015748,GO:0015914,GO:0016020,GO:0016043,GO:0016192,GO:0019953,GO:0022402,GO:0022413,GO:0022414,GO:0022607,GO:0030154,GO:0030427,GO:0030435,GO:0030437,GO:0031321,GO:0031322,GO:0032153,GO:0032502,GO:0032505,GO:0032989,GO:0033036,GO:0034293,GO:0035838,GO:0042763,GO:0042764,GO:0043226,GO:0043227,GO:0043229,GO:0043231,GO:0043934,GO:0043935,GO:0044085,GO:0044424,GO:0044464,GO:0044703,GO:0048193,GO:0048468,GO:0048646,GO:0048856,GO:0048869,GO:0051179,GO:0051234,GO:0051286,GO:0051321,GO:0051704,GO:0060187,GO:0061024,GO:0071702,GO:0071840,GO:0071944,GO:0120009,GO:0120010,GO:1903046	CRAL_TRIO,CRAL_TRIO_N	No
TCONS_00027483	LOC111915763	XLOC_000274	chr1	21224091	21227607	CRAL/TRIO, N-terminal domain	ko03050,m3050	GO:0000003,GO:0000226,GO:0003006,GO:0003674,GO:0005215,GO:0005319,GO:0005548,GO:0005575,GO:0005622,GO:0005623,GO:0005628,GO:0005634,GO:0005886,GO:0006810,GO:0006811,GO:0006820,GO:0006869,GO:0006996,GO:0007010,GO:0007017,GO:0007049,GO:0008150,GO:0008525,GO:0008526,GO:0009653,GO:0009987,GO:0010876,GO:0010927,GO:0015711,GO:0015748,GO:0015914,GO:0016020,GO:0016043,GO:0016192,GO:0019953,GO:0022402,GO:0022413,GO:0022414,GO:0022607,GO:0030154,GO:0030427,GO:0030435,GO:0030437,GO:0031321,GO:0031322,GO:0032153,GO:0032502,GO:0032505,GO:0032989,GO:0033036,GO:0034293,GO:0035838,GO:0042763,GO:0042764,GO:0043226,GO:0043227,GO:0043229,GO:0043231,GO:0043934,GO:0043935,GO:0044085,GO:0044424,GO:0044464,GO:0044703,GO:0048193,GO:0048468,GO:0048646,GO:0048856,GO:0048869,GO:0051179,GO:0051234,GO:0051286,GO:0051321,GO:0051704,GO:0060187,GO:0061024,GO:0071702,GO:0071840,GO:0071944,GO:0120009,GO:0120010,GO:1903046	CRAL_TRIO,CRAL_TRIO_N	No
TCONS_00012374	LOC111915763	XLOC_000274	chr1	21224091	21227607					No
TCONS_00019755	LOC111915763	XLOC_000274	chr1	21224091	21227607					No
TCONS_00029369	LOC111915763	XLOC_000274	chr1	21224091	21227607	Phosphatidylinositol phosphatidylcholine transfer protein	ko03050,m3050	GO:0000003,GO:0000226,GO:0003006,GO:0003674,GO:0005215,GO:0005319,GO:0005548,GO:0005575,GO:0005622,GO:0005623,GO:0005628,GO:0005634,GO:0005886,GO:0006810,GO:0006811,GO:0006820,GO:0006869,GO:0006996,GO:0007010,GO:0007017,GO:0007049,GO:0008150,GO:0008525,GO:0008526,GO:0009653,GO:0009987,GO:0010876,GO:0010927,GO:0015711,GO:0015748,GO:0015914,GO:0016020,GO:0016043,GO:0016192,GO:0019953,GO:0022402,GO:0022413,GO:0022414,GO:0022607,GO:0030154,GO:0030427,GO:0030435,GO:0030437,GO:0031321,GO:0031322,GO:0032153,GO:0032502,GO:0032505,GO:0032989,GO:0033036,GO:0034293,GO:0035838,GO:0042763,GO:0042764,GO:0043226,GO:0043227,GO:0043229,GO:0043231,GO:0043934,GO:0043935,GO:0044085,GO:0044424,GO:0044464,GO:0044703,GO:0048193,GO:0048468,GO:0048646,GO:0048856,GO:0048869,GO:0051179,GO:0051234,GO:0051286,GO:0051321,GO:0051704,GO:0060187,GO:0061024,GO:0071702,GO:0071840,GO:0071944,GO:0120009,GO:0120010,GO:1903046	CRAL_TRIO,CRAL_TRIO_N	No
TCONS_00029368	LOC111915763	XLOC_000274	chr1	21224091	21227607	CRAL/TRIO, N-terminal domain	ko03050,m3050	GO:0000003,GO:0000226,GO:0003006,GO:0003674,GO:0005215,GO:0005319,GO:0005548,GO:0005575,GO:0005622,GO:0005623,GO:0005628,GO:0005634,GO:0005886,GO:0006810,GO:0006811,GO:0006820,GO:0006869,GO:0006996,GO:0007010,GO:0007017,GO:0007049,GO:0008150,GO:0008525,GO:0008526,GO:0009653,GO:0009987,GO:0010876,GO:0010927,GO:0015711,GO:0015748,GO:0015914,GO:0016020,GO:0016043,GO:0016192,GO:0019953,GO:0022402,GO:0022413,GO:0022414,GO:0022607,GO:0030154,GO:0030427,GO:0030435,GO:0030437,GO:0031321,GO:0031322,GO:0032153,GO:0032502,GO:0032505,GO:0032989,GO:0033036,GO:0034293,GO:0035838,GO:0042763,GO:0042764,GO:0043226,GO:0043227,GO:0043229,GO:0043231,GO:0043934,GO:0043935,GO:0044085,GO:0044424,GO:0044464,GO:0044703,GO:0048193,GO:0048468,GO:0048646,GO:0048856,GO:0048869,GO:0051179,GO:0051234,GO:0051286,GO:0051321,GO:0051704,GO:0060187,GO:0061024,GO:0071702,GO:0071840,GO:0071944,GO:0120009,GO:0120010,GO:1903046	CRAL_TRIO,CRAL_TRIO_N	No
TCONS_00035874	LOC111915763	XLOC_000274	chr1	21224091	21227607	Phosphatidylinositol phosphatidylcholine transfer protein	ko03050,m3050	GO:0000003,GO:0000226,GO:0003006,GO:0003674,GO:0005215,GO:0005319,GO:0005548,GO:0005575,GO:0005622,GO:0005623,GO:0005628,GO:0005634,GO:0005886,GO:0006810,GO:0006811,GO:0006820,GO:0006869,GO:0006996,GO:0007010,GO:0007017,GO:0007049,GO:0008150,GO:0008525,GO:0008526,GO:0009653,GO:0009987,GO:0010876,GO:0010927,GO:0015711,GO:0015748,GO:0015914,GO:0016020,GO:0016043,GO:0016192,GO:0019953,GO:0022402,GO:0022413,GO:0022414,GO:0022607,GO:0030154,GO:0030427,GO:0030435,GO:0030437,GO:0031321,GO:0031322,GO:0032153,GO:0032502,GO:0032505,GO:0032989,GO:0033036,GO:0034293,GO:0035838,GO:0042763,GO:0042764,GO:0043226,GO:0043227,GO:0043229,GO:0043231,GO:0043934,GO:0043935,GO:0044085,GO:0044424,GO:0044464,GO:0044703,GO:0048193,GO:0048468,GO:0048646,GO:0048856,GO:0048869,GO:0051179,GO:0051234,GO:0051286,GO:0051321,GO:0051704,GO:0060187,GO:0061024,GO:0071702,GO:0071840,GO:0071944,GO:0120009,GO:0120010,GO:1903046	CRAL_TRIO,CRAL_TRIO_N	No
TCONS_00003489	LOC111915763	XLOC_000274	chr1	21224091	21227607	CRAL/TRIO, N-terminal domain	ko03050,m3050	GO:0000003,GO:0000226,GO:0003006,GO:0003674,GO:0005215,GO:0005319,GO:0005548,GO:0005575,GO:0005622,GO:0005623,GO:0005628,GO:0005634,GO:0005886,GO:0006810,GO:0006811,GO:0006820,GO:0006869,GO:0006996,GO:0007010,GO:0007017,GO:0007049,GO:0008150,GO:0008525,GO:0008526,GO:0009653,GO:0009987,GO:0010876,GO:0010927,GO:0015711,GO:0015748,GO:0015914,GO:0016020,GO:0016043,GO:0016192,GO:0019953,GO:0022402,GO:0022413,GO:0022414,GO:0022607,GO:0030154,GO:0030427,GO:0030435,GO:0030437,GO:0031321,GO:0031322,GO:0032153,GO:0032502,GO:0032505,GO:0032989,GO:0033036,GO:0034293,GO:0035838,GO:0042763,GO:0042764,GO:0043226,GO:0043227,GO:0043229,GO:0043231,GO:0043934,GO:0043935,GO:0044085,GO:0044424,GO:0044464,GO:0044703,GO:0048193,GO:0048468,GO:0048646,GO:0048856,GO:0048869,GO:0051179,GO:0051234,GO:0051286,GO:0051321,GO:0051704,GO:0060187,GO:0061024,GO:0071702,GO:0071840,GO:0071944,GO:0120009,GO:0120010,GO:1903046	CRAL_TRIO,CRAL_TRIO_N	No
TCONS_00024456	LOC111915763	XLOC_000274	chr1	21224091	21227607					No
TCONS_00013786	LOC111915763	XLOC_000274	chr1	21224091	21227607	Phosphatidylinositol phosphatidylcholine transfer protein	ko03050,m3050	GO:0000003,GO:0000226,GO:0003006,GO:0003674,GO:0005215,GO:0005319,GO:0005548,GO:0005575,GO:0005622,GO:0005623,GO:0005628,GO:0005634,GO:0005886,GO:0006810,GO:0006811,GO:0006820,GO:0006869,GO:0006996,GO:0007010,GO:0007017,GO:0007049,GO:0008150,GO:0008525,GO:0008526,GO:0009653,GO:0009987,GO:0010876,GO:0010927,GO:0015711,GO:0015748,GO:0015914,GO:0016020,GO:0016043,GO:0016192,GO:0019953,GO:0022402,GO:0022413,GO:0022414,GO:0022607,GO:0030154,GO:0030427,GO:0030435,GO:0030437,GO:0031321,GO:0031322,GO:0032153,GO:0032502,GO:0032505,GO:0032989,GO:0033036,GO:0034293,GO:0035838,GO:0042763,GO:0042764,GO:0043226,GO:0043227,GO:0043229,GO:0043231,GO:0043934,GO:0043935,GO:0044085,GO:0044424,GO:0044464,GO:0044703,GO:0048193,GO:0048468,GO:0048646,GO:0048856,GO:0048869,GO:0051179,GO:0051234,GO:0051286,GO:0051321,GO:0051704,GO:0060187,GO:0061024,GO:0071702,GO:0071840,GO:0071944,GO:0120009,GO:0120010,GO:1903046	CRAL_TRIO,CRAL_TRIO_N	No
TCONS_00007450	LOC111915763	XLOC_000274	chr1	21224091	21227607					No
TCONS_00003490	LOC111915763	XLOC_000274	chr1	21224091	21227607	Phosphatidylinositol phosphatidylcholine transfer protein	ko03050,m3050	GO:0000003,GO:0000226,GO:0003006,GO:0003674,GO:0005215,GO:0005319,GO:0005548,GO:0005575,GO:0005622,GO:0005623,GO:0005628,GO:0005634,GO:0005886,GO:0006810,GO:0006811,GO:0006820,GO:0006869,GO:0006996,GO:0007010,GO:0007017,GO:0007049,GO:0008150,GO:0008525,GO:0008526,GO:0009653,GO:0009987,GO:0010876,GO:0010927,GO:0015711,GO:0015748,GO:0015914,GO:0016020,GO:0016043,GO:0016192,GO:0019953,GO:0022402,GO:0022413,GO:0022414,GO:0022607,GO:0030154,GO:0030427,GO:0030435,GO:0030437,GO:0031321,GO:0031322,GO:0032153,GO:0032502,GO:0032505,GO:0032989,GO:0033036,GO:0034293,GO:0035838,GO:0042763,GO:0042764,GO:0043226,GO:0043227,GO:0043229,GO:0043231,GO:0043934,GO:0043935,GO:0044085,GO:0044424,GO:0044464,GO:0044703,GO:0048193,GO:0048468,GO:0048646,GO:0048856,GO:0048869,GO:0051179,GO:0051234,GO:0051286,GO:0051321,GO:0051704,GO:0060187,GO:0061024,GO:0071702,GO:0071840,GO:0071944,GO:0120009,GO:0120010,GO:1903046	CRAL_TRIO,CRAL_TRIO_N	No
TCONS_00020531	LOC111915763	XLOC_000274	chr1	21224091	21227607	Phosphatidylinositol phosphatidylcholine transfer protein	ko03050,m3050	GO:0000003,GO:0000226,GO:0003006,GO:0003674,GO:0005215,GO:0005319,GO:0005548,GO:0005575,GO:0005622,GO:0005623,GO:0005628,GO:0005634,GO:0005886,GO:0006810,GO:0006811,GO:0006820,GO:0006869,GO:0006996,GO:0007010,GO:0007017,GO:0007049,GO:0008150,GO:0008525,GO:0008526,GO:0009653,GO:0009987,GO:0010876,GO:0010927,GO:0015711,GO:0015748,GO:0015914,GO:0016020,GO:0016043,GO:0016192,GO:0019953,GO:0022402,GO:0022413,GO:0022414,GO:0022607,GO:0030154,GO:0030427,GO:0030435,GO:0030437,GO:0031321,GO:0031322,GO:0032153,GO:0032502,GO:0032505,GO:0032989,GO:0033036,GO:0034293,GO:0035838,GO:0042763,GO:0042764,GO:0043226,GO:0043227,GO:0043229,GO:0043231,GO:0043934,GO:0043935,GO:0044085,GO:0044424,GO:0044464,GO:0044703,GO:0048193,GO:0048468,GO:0048646,GO:0048856,GO:0048869,GO:0051179,GO:0051234,GO:0051286,GO:0051321,GO:0051704,GO:0060187,GO:0061024,GO:0071702,GO:0071840,GO:0071944,GO:0120009,GO:0120010,GO:1903046	CRAL_TRIO,CRAL_TRIO_N	No
TCONS_00005384	LOC111915763	XLOC_000274	chr1	21224091	21227607	Phosphatidylinositol phosphatidylcholine transfer protein	ko03050,m3050	GO:0000003,GO:0000226,GO:0003006,GO:0003674,GO:0005215,GO:0005319,GO:0005548,GO:0005575,GO:0005622,GO:0005623,GO:0005628,GO:0005634,GO:0005886,GO:0006810,GO:0006811,GO:0006820,GO:0006869,GO:0006996,GO:0007010,GO:0007017,GO:0007049,GO:0008150,GO:0008525,GO:0008526,GO:0009653,GO:0009987,GO:0010876,GO:0010927,GO:0015711,GO:0015748,GO:0015914,GO:0016020,GO:0016043,GO:0016192,GO:0019953,GO:0022402,GO:0022413,GO:0022414,GO:0022607,GO:0030154,GO:0030427,GO:0030435,GO:0030437,GO:0031321,GO:0031322,GO:0032153,GO:0032502,GO:0032505,GO:0032989,GO:0033036,GO:0034293,GO:0035838,GO:0042763,GO:0042764,GO:0043226,GO:0043227,GO:0043229,GO:0043231,GO:0043934,GO:0043935,GO:0044085,GO:0044424,GO:0044464,GO:0044703,GO:0048193,GO:0048468,GO:0048646,GO:0048856,GO:0048869,GO:0051179,GO:0051234,GO:0051286,GO:0051321,GO:0051704,GO:0060187,GO:0061024,GO:0071702,GO:0071840,GO:0071944,GO:0120009,GO:0120010,GO:1903046	CRAL_TRIO,CRAL_TRIO_N	No
TCONS_00027122	LOC111915763	XLOC_000274	chr1	21224091	21227607					No
TCONS_00034557	LOC111915763	XLOC_000274	chr1	21224091	21227607					No
TCONS_00000333	LOC111915765	XLOC_000275	chr1	21228135	21229176	Domain in histone families 1 and 5		GO:0005575,GO:0005622,GO:0005623,GO:0005634,GO:0005694,GO:0005730,GO:0005737,GO:0005739,GO:0031974,GO:0031981,GO:0043226,GO:0043227,GO:0043228,GO:0043229,GO:0043231,GO:0043232,GO:0043233,GO:0044422,GO:0044424,GO:0044428,GO:0044444,GO:0044446,GO:0044464,GO:0070013	Linker_histone	No
TCONS_00047588	LOC111915765	XLOC_000275	chr1	21228135	21229176	Domain in histone families 1 and 5		GO:0005575,GO:0005622,GO:0005623,GO:0005634,GO:0005694,GO:0005730,GO:0005737,GO:0005739,GO:0031974,GO:0031981,GO:0043226,GO:0043227,GO:0043228,GO:0043229,GO:0043231,GO:0043232,GO:0043233,GO:0044422,GO:0044424,GO:0044428,GO:0044444,GO:0044446,GO:0044464,GO:0070013	Linker_histone	No
TCONS_00010829	LOC111915766	XLOC_000276	chr1	21308496	21311332	Jasmonate	ko00592,ko01110,m0592,m1110	GO:0003674,GO:0003824,GO:0005575,GO:0005622,GO:0005623,GO:0005737,GO:0006082,GO:0006950,GO:0008150,GO:0008152,GO:0008168,GO:0008757,GO:0009611,GO:0009694,GO:0009987,GO:0010817,GO:0016740,GO:0016741,GO:0019752,GO:0030795,GO:0032259,GO:0032787,GO:0042445,GO:0043436,GO:0044237,GO:0044281,GO:0044424,GO:0044464,GO:0050896,GO:0065007,GO:0065008,GO:0071704	Methyltransf_7	No
TCONS_00028122	LOC111915766	XLOC_000276	chr1	21308496	21311332	SAM dependent carboxyl methyltransferase	ko00592,ko01110,m0592,m1110	GO:0003674,GO:0003824,GO:0005575,GO:0005622,GO:0005623,GO:0005737,GO:0006082,GO:0006950,GO:0008150,GO:0008152,GO:0008168,GO:0008757,GO:0009611,GO:0009694,GO:0009987,GO:0010817,GO:0016740,GO:0016741,GO:0019752,GO:0030795,GO:0032259,GO:0032787,GO:0042445,GO:0043436,GO:0044237,GO:0044281,GO:0044424,GO:0044464,GO:0050896,GO:0065007,GO:0065008,GO:0071704	Methyltransf_7	No
TCONS_00005385	LOC111915766	XLOC_000276	chr1	21308496	21311332	SAM dependent carboxyl methyltransferase	ko00592,ko01110,m0592,m1110	GO:0003674,GO:0003824,GO:0005575,GO:0005622,GO:0005623,GO:0005737,GO:0006082,GO:0006950,GO:0008150,GO:0008152,GO:0008168,GO:0008757,GO:0009611,GO:0009694,GO:0009987,GO:0010817,GO:0016740,GO:0016741,GO:0019752,GO:0030795,GO:0032259,GO:0032787,GO:0042445,GO:0043436,GO:0044237,GO:0044281,GO:0044424,GO:0044464,GO:0050896,GO:0065007,GO:0065008,GO:0071704	Methyltransf_7	No
TCONS_00011293	LOC111915766	XLOC_000276	chr1	21308496	21311332	Jasmonate	ko00592,ko01110,m0592,m1110	GO:0003674,GO:0003824,GO:0005575,GO:0005622,GO:0005623,GO:0005737,GO:0006082,GO:0006950,GO:0008150,GO:0008152,GO:0008168,GO:0008757,GO:0009611,GO:0009694,GO:0009987,GO:0010817,GO:0016740,GO:0016741,GO:0019752,GO:0030795,GO:0032259,GO:0032787,GO:0042445,GO:0043436,GO:0044237,GO:0044281,GO:0044424,GO:0044464,GO:0050896,GO:0065007,GO:0065008,GO:0071704	Methyltransf_7	No
TCONS_00008659	LOC111915766	XLOC_000276	chr1	21308496	21311332	Jasmonate	ko00592,ko01110,m0592,m1110	GO:0003674,GO:0003824,GO:0005575,GO:0005622,GO:0005623,GO:0005737,GO:0006082,GO:0006950,GO:0008150,GO:0008152,GO:0008168,GO:0008757,GO:0009611,GO:0009694,GO:0009987,GO:0010817,GO:0016740,GO:0016741,GO:0019752,GO:0030795,GO:0032259,GO:0032787,GO:0042445,GO:0043436,GO:0044237,GO:0044281,GO:0044424,GO:0044464,GO:0050896,GO:0065007,GO:0065008,GO:0071704	Methyltransf_7	No
TCONS_00026722	LOC111915766	XLOC_000276	chr1	21308496	21311332	Jasmonate	ko00592,ko01110,m0592,m1110	GO:0003674,GO:0003824,GO:0005575,GO:0005622,GO:0005623,GO:0005737,GO:0006082,GO:0006950,GO:0008150,GO:0008152,GO:0008168,GO:0008757,GO:0009611,GO:0009694,GO:0009987,GO:0010817,GO:0016740,GO:0016741,GO:0019752,GO:0030795,GO:0032259,GO:0032787,GO:0042445,GO:0043436,GO:0044237,GO:0044281,GO:0044424,GO:0044464,GO:0050896,GO:0065007,GO:0065008,GO:0071704	Methyltransf_7	No
TCONS_00006758	LOC111915766	XLOC_000276	chr1	21308496	21311332	SAM dependent carboxyl methyltransferase	ko00592,ko01110,m0592,m1110	GO:0003674,GO:0003824,GO:0005575,GO:0005622,GO:0005623,GO:0005737,GO:0006082,GO:0006950,GO:0008150,GO:0008152,GO:0008168,GO:0008757,GO:0009611,GO:0009694,GO:0009987,GO:0010817,GO:0016740,GO:0016741,GO:0019752,GO:0030795,GO:0032259,GO:0032787,GO:0042445,GO:0043436,GO:0044237,GO:0044281,GO:0044424,GO:0044464,GO:0050896,GO:0065007,GO:0065008,GO:0071704	Methyltransf_7	No
TCONS_00004560	LOC111915766	XLOC_000276	chr1	21308496	21311332	Jasmonate	ko00592,ko01110,m0592,m1110	GO:0003674,GO:0003824,GO:0005575,GO:0005622,GO:0005623,GO:0005737,GO:0006082,GO:0006950,GO:0008150,GO:0008152,GO:0008168,GO:0008757,GO:0009611,GO:0009694,GO:0009987,GO:0010817,GO:0016740,GO:0016741,GO:0019752,GO:0030795,GO:0032259,GO:0032787,GO:0042445,GO:0043436,GO:0044237,GO:0044281,GO:0044424,GO:0044464,GO:0050896,GO:0065007,GO:0065008,GO:0071704	Methyltransf_7	No
TCONS_00000334	LOC111915768	XLOC_000277	chr1	21789445	21791692	Cytochrome b5		GO:0005575,GO:0005622,GO:0005623,GO:0005737,GO:0005783,GO:0008150,GO:0008152,GO:0009058,GO:0009987,GO:0012505,GO:0043226,GO:0043227,GO:0043229,GO:0043231,GO:0043446,GO:0043447,GO:0044237,GO:0044249,GO:0044424,GO:0044444,GO:0044464,GO:0071704,GO:1901576	Cyt-b5	No
TCONS_00006759	LOC111915768	XLOC_000277	chr1	21789445	21791692	Cytochrome b5-like Heme/Steroid binding domain			Cyt-b5,OPT	No
TCONS_00025185	LOC111875892	XLOC_000278	chr1	22053069	22057705	Belongs to the major facilitator superfamily. Sugar transporter (TC 2.A.1.1) family		GO:0000325,GO:0003674,GO:0005215,GO:0005351,GO:0005355,GO:0005402,GO:0005575,GO:0005622,GO:0005623,GO:0005737,GO:0005773,GO:0005774,GO:0005794,GO:0006810,GO:0006811,GO:0006812,GO:0008150,GO:0008324,GO:0008643,GO:0008645,GO:0009705,GO:0010029,GO:0010030,GO:0012505,GO:0015075,GO:0015077,GO:0015078,GO:0015144,GO:0015145,GO:0015149,GO:0015291,GO:0015293,GO:0015294,GO:0015295,GO:0015318,GO:0015672,GO:0015749,GO:0016020,GO:0022804,GO:0022857,GO:0022890,GO:0031090,GO:0033500,GO:0034219,GO:0034220,GO:0042592,GO:0042593,GO:0043226,GO:0043227,GO:0043229,GO:0043231,GO:0044422,GO:0044424,GO:0044437,GO:0044444,GO:0044446,GO:0044464,GO:0046323,GO:0048518,GO:0048580,GO:0048582,GO:0048878,GO:0050789,GO:0050793,GO:0051094,GO:0051119,GO:0051179,GO:0051234,GO:0051239,GO:0051240,GO:0055085,GO:0065007,GO:0065008,GO:0071702,GO:0098588,GO:0098655,GO:0098660,GO:0098662,GO:0098805,GO:1900140,GO:1902600,GO:1904659,GO:2000026	Sugar_tr	No
TCONS_00000336	LOC111875892	XLOC_000278	chr1	22053069	22057705	Belongs to the major facilitator superfamily. Sugar transporter (TC 2.A.1.1) family		GO:0000325,GO:0003674,GO:0005215,GO:0005351,GO:0005355,GO:0005402,GO:0005575,GO:0005622,GO:0005623,GO:0005737,GO:0005773,GO:0005774,GO:0005794,GO:0006810,GO:0006811,GO:0006812,GO:0008150,GO:0008324,GO:0008643,GO:0008645,GO:0009705,GO:0010029,GO:0010030,GO:0012505,GO:0015075,GO:0015077,GO:0015078,GO:0015144,GO:0015145,GO:0015149,GO:0015291,GO:0015293,GO:0015294,GO:0015295,GO:0015318,GO:0015672,GO:0015749,GO:0016020,GO:0022804,GO:0022857,GO:0022890,GO:0031090,GO:0033500,GO:0034219,GO:0034220,GO:0042592,GO:0042593,GO:0043226,GO:0043227,GO:0043229,GO:0043231,GO:0044422,GO:0044424,GO:0044437,GO:0044444,GO:0044446,GO:0044464,GO:0046323,GO:0048518,GO:0048580,GO:0048582,GO:0048878,GO:0050789,GO:0050793,GO:0051094,GO:0051119,GO:0051179,GO:0051234,GO:0051239,GO:0051240,GO:0055085,GO:0065007,GO:0065008,GO:0071702,GO:0098588,GO:0098655,GO:0098660,GO:0098662,GO:0098805,GO:1900140,GO:1902600,GO:1904659,GO:2000026	Sugar_tr	No
TCONS_00000335	LOC111875892	XLOC_000278	chr1	22053069	22057705	Belongs to the major facilitator superfamily. Sugar transporter (TC 2.A.1.1) family		GO:0000325,GO:0003674,GO:0005215,GO:0005351,GO:0005355,GO:0005402,GO:0005575,GO:0005622,GO:0005623,GO:0005737,GO:0005773,GO:0005774,GO:0005794,GO:0006810,GO:0006811,GO:0006812,GO:0008150,GO:0008324,GO:0008643,GO:0008645,GO:0009705,GO:0010029,GO:0010030,GO:0012505,GO:0015075,GO:0015077,GO:0015078,GO:0015144,GO:0015145,GO:0015149,GO:0015291,GO:0015293,GO:0015294,GO:0015295,GO:0015318,GO:0015672,GO:0015749,GO:0016020,GO:0022804,GO:0022857,GO:0022890,GO:0031090,GO:0033500,GO:0034219,GO:0034220,GO:0042592,GO:0042593,GO:0043226,GO:0043227,GO:0043229,GO:0043231,GO:0044422,GO:0044424,GO:0044437,GO:0044444,GO:0044446,GO:0044464,GO:0046323,GO:0048518,GO:0048580,GO:0048582,GO:0048878,GO:0050789,GO:0050793,GO:0051094,GO:0051119,GO:0051179,GO:0051234,GO:0051239,GO:0051240,GO:0055085,GO:0065007,GO:0065008,GO:0071702,GO:0098588,GO:0098655,GO:0098660,GO:0098662,GO:0098805,GO:1900140,GO:1902600,GO:1904659,GO:2000026	Sugar_tr	No
TCONS_00038607	LOC111875892	XLOC_000278	chr1	22053069	22057705	Belongs to the major facilitator superfamily. Sugar transporter (TC 2.A.1.1) family		GO:0000325,GO:0003674,GO:0005215,GO:0005351,GO:0005355,GO:0005402,GO:0005575,GO:0005622,GO:0005623,GO:0005737,GO:0005773,GO:0005774,GO:0005794,GO:0006810,GO:0006811,GO:0006812,GO:0008150,GO:0008324,GO:0008643,GO:0008645,GO:0009705,GO:0010029,GO:0010030,GO:0012505,GO:0015075,GO:0015077,GO:0015078,GO:0015144,GO:0015145,GO:0015149,GO:0015291,GO:0015293,GO:0015294,GO:0015295,GO:0015318,GO:0015672,GO:0015749,GO:0016020,GO:0022804,GO:0022857,GO:0022890,GO:0031090,GO:0033500,GO:0034219,GO:0034220,GO:0042592,GO:0042593,GO:0043226,GO:0043227,GO:0043229,GO:0043231,GO:0044422,GO:0044424,GO:0044437,GO:0044444,GO:0044446,GO:0044464,GO:0046323,GO:0048518,GO:0048580,GO:0048582,GO:0048878,GO:0050789,GO:0050793,GO:0051094,GO:0051119,GO:0051179,GO:0051234,GO:0051239,GO:0051240,GO:0055085,GO:0065007,GO:0065008,GO:0071702,GO:0098588,GO:0098655,GO:0098660,GO:0098662,GO:0098805,GO:1900140,GO:1902600,GO:1904659,GO:2000026	Sugar_tr	No
TCONS_00017892	LOC111875892	XLOC_000278	chr1	22053069	22057705	Belongs to the major facilitator superfamily. Sugar transporter (TC 2.A.1.1) family		GO:0000325,GO:0003674,GO:0005215,GO:0005351,GO:0005355,GO:0005402,GO:0005575,GO:0005622,GO:0005623,GO:0005737,GO:0005773,GO:0005774,GO:0005794,GO:0006810,GO:0006811,GO:0006812,GO:0008150,GO:0008324,GO:0008643,GO:0008645,GO:0009705,GO:0010029,GO:0010030,GO:0012505,GO:0015075,GO:0015077,GO:0015078,GO:0015144,GO:0015145,GO:0015149,GO:0015291,GO:0015293,GO:0015294,GO:0015295,GO:0015318,GO:0015672,GO:0015749,GO:0016020,GO:0022804,GO:0022857,GO:0022890,GO:0031090,GO:0033500,GO:0034219,GO:0034220,GO:0042592,GO:0042593,GO:0043226,GO:0043227,GO:0043229,GO:0043231,GO:0044422,GO:0044424,GO:0044437,GO:0044444,GO:0044446,GO:0044464,GO:0046323,GO:0048518,GO:0048580,GO:0048582,GO:0048878,GO:0050789,GO:0050793,GO:0051094,GO:0051119,GO:0051179,GO:0051234,GO:0051239,GO:0051240,GO:0055085,GO:0065007,GO:0065008,GO:0071702,GO:0098588,GO:0098655,GO:0098660,GO:0098662,GO:0098805,GO:1900140,GO:1902600,GO:1904659,GO:2000026	Sugar_tr	No
TCONS_00038464	LOC111875892	XLOC_000278	chr1	22053069	22057705	Belongs to the major facilitator superfamily. Sugar transporter (TC 2.A.1.1) family		GO:0000325,GO:0003674,GO:0005215,GO:0005351,GO:0005355,GO:0005402,GO:0005575,GO:0005622,GO:0005623,GO:0005737,GO:0005773,GO:0005774,GO:0005794,GO:0006810,GO:0006811,GO:0006812,GO:0008150,GO:0008324,GO:0008643,GO:0008645,GO:0009705,GO:0010029,GO:0010030,GO:0012505,GO:0015075,GO:0015077,GO:0015078,GO:0015144,GO:0015145,GO:0015149,GO:0015291,GO:0015293,GO:0015294,GO:0015295,GO:0015318,GO:0015672,GO:0015749,GO:0016020,GO:0022804,GO:0022857,GO:0022890,GO:0031090,GO:0033500,GO:0034219,GO:0034220,GO:0042592,GO:0042593,GO:0043226,GO:0043227,GO:0043229,GO:0043231,GO:0044422,GO:0044424,GO:0044437,GO:0044444,GO:0044446,GO:0044464,GO:0046323,GO:0048518,GO:0048580,GO:0048582,GO:0048878,GO:0050789,GO:0050793,GO:0051094,GO:0051119,GO:0051179,GO:0051234,GO:0051239,GO:0051240,GO:0055085,GO:0065007,GO:0065008,GO:0071702,GO:0098588,GO:0098655,GO:0098660,GO:0098662,GO:0098805,GO:1900140,GO:1902600,GO:1904659,GO:2000026	Sugar_tr	No
TCONS_00051767	LOC111875892	XLOC_000278	chr1	22053069	22057705	Belongs to the major facilitator superfamily. Sugar transporter (TC 2.A.1.1) family		GO:0000325,GO:0003674,GO:0005215,GO:0005351,GO:0005355,GO:0005402,GO:0005575,GO:0005622,GO:0005623,GO:0005737,GO:0005773,GO:0005774,GO:0005794,GO:0006810,GO:0006811,GO:0006812,GO:0008150,GO:0008324,GO:0008643,GO:0008645,GO:0009705,GO:0010029,GO:0010030,GO:0012505,GO:0015075,GO:0015077,GO:0015078,GO:0015144,GO:0015145,GO:0015149,GO:0015291,GO:0015293,GO:0015294,GO:0015295,GO:0015318,GO:0015672,GO:0015749,GO:0016020,GO:0022804,GO:0022857,GO:0022890,GO:0031090,GO:0033500,GO:0034219,GO:0034220,GO:0042592,GO:0042593,GO:0043226,GO:0043227,GO:0043229,GO:0043231,GO:0044422,GO:0044424,GO:0044437,GO:0044444,GO:0044446,GO:0044464,GO:0046323,GO:0048518,GO:0048580,GO:0048582,GO:0048878,GO:0050789,GO:0050793,GO:0051094,GO:0051119,GO:0051179,GO:0051234,GO:0051239,GO:0051240,GO:0055085,GO:0065007,GO:0065008,GO:0071702,GO:0098588,GO:0098655,GO:0098660,GO:0098662,GO:0098805,GO:1900140,GO:1902600,GO:1904659,GO:2000026	Sugar_tr	No
TCONS_00050205	LOC111875892	XLOC_000278	chr1	22053069	22057705	Belongs to the major facilitator superfamily. Sugar transporter (TC 2.A.1.1) family		GO:0000325,GO:0003674,GO:0005215,GO:0005351,GO:0005355,GO:0005402,GO:0005575,GO:0005622,GO:0005623,GO:0005737,GO:0005773,GO:0005774,GO:0005794,GO:0006810,GO:0006811,GO:0006812,GO:0008150,GO:0008324,GO:0008643,GO:0008645,GO:0009705,GO:0010029,GO:0010030,GO:0012505,GO:0015075,GO:0015077,GO:0015078,GO:0015144,GO:0015145,GO:0015149,GO:0015291,GO:0015293,GO:0015294,GO:0015295,GO:0015318,GO:0015672,GO:0015749,GO:0016020,GO:0022804,GO:0022857,GO:0022890,GO:0031090,GO:0033500,GO:0034219,GO:0034220,GO:0042592,GO:0042593,GO:0043226,GO:0043227,GO:0043229,GO:0043231,GO:0044422,GO:0044424,GO:0044437,GO:0044444,GO:0044446,GO:0044464,GO:0046323,GO:0048518,GO:0048580,GO:0048582,GO:0048878,GO:0050789,GO:0050793,GO:0051094,GO:0051119,GO:0051179,GO:0051234,GO:0051239,GO:0051240,GO:0055085,GO:0065007,GO:0065008,GO:0071702,GO:0098588,GO:0098655,GO:0098660,GO:0098662,GO:0098805,GO:1900140,GO:1902600,GO:1904659,GO:2000026	Sugar_tr	No
TCONS_00035205	LOC111875892	XLOC_000278	chr1	22053069	22057705	Belongs to the major facilitator superfamily. Sugar transporter (TC 2.A.1.1) family		GO:0000325,GO:0003674,GO:0005215,GO:0005351,GO:0005355,GO:0005402,GO:0005575,GO:0005622,GO:0005623,GO:0005737,GO:0005773,GO:0005774,GO:0005794,GO:0006810,GO:0006811,GO:0006812,GO:0008150,GO:0008324,GO:0008643,GO:0008645,GO:0009705,GO:0010029,GO:0010030,GO:0012505,GO:0015075,GO:0015077,GO:0015078,GO:0015144,GO:0015145,GO:0015149,GO:0015291,GO:0015293,GO:0015294,GO:0015295,GO:0015318,GO:0015672,GO:0015749,GO:0016020,GO:0022804,GO:0022857,GO:0022890,GO:0031090,GO:0033500,GO:0034219,GO:0034220,GO:0042592,GO:0042593,GO:0043226,GO:0043227,GO:0043229,GO:0043231,GO:0044422,GO:0044424,GO:0044437,GO:0044444,GO:0044446,GO:0044464,GO:0046323,GO:0048518,GO:0048580,GO:0048582,GO:0048878,GO:0050789,GO:0050793,GO:0051094,GO:0051119,GO:0051179,GO:0051234,GO:0051239,GO:0051240,GO:0055085,GO:0065007,GO:0065008,GO:0071702,GO:0098588,GO:0098655,GO:0098660,GO:0098662,GO:0098805,GO:1900140,GO:1902600,GO:1904659,GO:2000026	Sugar_tr	No
TCONS_00036019	LOC111875892	XLOC_000278	chr1	22053069	22057705	Belongs to the major facilitator superfamily. Sugar transporter (TC 2.A.1.1) family		GO:0000325,GO:0003674,GO:0005215,GO:0005351,GO:0005355,GO:0005402,GO:0005575,GO:0005622,GO:0005623,GO:0005737,GO:0005773,GO:0005774,GO:0005794,GO:0006810,GO:0006811,GO:0006812,GO:0008150,GO:0008324,GO:0008643,GO:0008645,GO:0009705,GO:0010029,GO:0010030,GO:0012505,GO:0015075,GO:0015077,GO:0015078,GO:0015144,GO:0015145,GO:0015149,GO:0015291,GO:0015293,GO:0015294,GO:0015295,GO:0015318,GO:0015672,GO:0015749,GO:0016020,GO:0022804,GO:0022857,GO:0022890,GO:0031090,GO:0033500,GO:0034219,GO:0034220,GO:0042592,GO:0042593,GO:0043226,GO:0043227,GO:0043229,GO:0043231,GO:0044422,GO:0044424,GO:0044437,GO:0044444,GO:0044446,GO:0044464,GO:0046323,GO:0048518,GO:0048580,GO:0048582,GO:0048878,GO:0050789,GO:0050793,GO:0051094,GO:0051119,GO:0051179,GO:0051234,GO:0051239,GO:0051240,GO:0055085,GO:0065007,GO:0065008,GO:0071702,GO:0098588,GO:0098655,GO:0098660,GO:0098662,GO:0098805,GO:1900140,GO:1902600,GO:1904659,GO:2000026	Sugar_tr	No
TCONS_00003491	LOC111875892	XLOC_000278	chr1	22053069	22057705	Belongs to the major facilitator superfamily. Sugar transporter (TC 2.A.1.1) family		GO:0000325,GO:0003674,GO:0005215,GO:0005351,GO:0005355,GO:0005402,GO:0005575,GO:0005622,GO:0005623,GO:0005737,GO:0005773,GO:0005774,GO:0005794,GO:0006810,GO:0006811,GO:0006812,GO:0008150,GO:0008324,GO:0008643,GO:0008645,GO:0009705,GO:0010029,GO:0010030,GO:0012505,GO:0015075,GO:0015077,GO:0015078,GO:0015144,GO:0015145,GO:0015149,GO:0015291,GO:0015293,GO:0015294,GO:0015295,GO:0015318,GO:0015672,GO:0015749,GO:0016020,GO:0022804,GO:0022857,GO:0022890,GO:0031090,GO:0033500,GO:0034219,GO:0034220,GO:0042592,GO:0042593,GO:0043226,GO:0043227,GO:0043229,GO:0043231,GO:0044422,GO:0044424,GO:0044437,GO:0044444,GO:0044446,GO:0044464,GO:0046323,GO:0048518,GO:0048580,GO:0048582,GO:0048878,GO:0050789,GO:0050793,GO:0051094,GO:0051119,GO:0051179,GO:0051234,GO:0051239,GO:0051240,GO:0055085,GO:0065007,GO:0065008,GO:0071702,GO:0098588,GO:0098655,GO:0098660,GO:0098662,GO:0098805,GO:1900140,GO:1902600,GO:1904659,GO:2000026	Sugar_tr	No
TCONS_00042347	LOC111875892	XLOC_000278	chr1	22053069	22057705	Belongs to the major facilitator superfamily. Sugar transporter (TC 2.A.1.1) family		GO:0000325,GO:0003674,GO:0005215,GO:0005351,GO:0005355,GO:0005402,GO:0005575,GO:0005622,GO:0005623,GO:0005737,GO:0005773,GO:0005774,GO:0005794,GO:0006810,GO:0006811,GO:0006812,GO:0008150,GO:0008324,GO:0008643,GO:0008645,GO:0009705,GO:0010029,GO:0010030,GO:0012505,GO:0015075,GO:0015077,GO:0015078,GO:0015144,GO:0015145,GO:0015149,GO:0015291,GO:0015293,GO:0015294,GO:0015295,GO:0015318,GO:0015672,GO:0015749,GO:0016020,GO:0022804,GO:0022857,GO:0022890,GO:0031090,GO:0033500,GO:0034219,GO:0034220,GO:0042592,GO:0042593,GO:0043226,GO:0043227,GO:0043229,GO:0043231,GO:0044422,GO:0044424,GO:0044437,GO:0044444,GO:0044446,GO:0044464,GO:0046323,GO:0048518,GO:0048580,GO:0048582,GO:0048878,GO:0050789,GO:0050793,GO:0051094,GO:0051119,GO:0051179,GO:0051234,GO:0051239,GO:0051240,GO:0055085,GO:0065007,GO:0065008,GO:0071702,GO:0098588,GO:0098655,GO:0098660,GO:0098662,GO:0098805,GO:1900140,GO:1902600,GO:1904659,GO:2000026	Sugar_tr	No
TCONS_00010000	LOC111875892	XLOC_000278	chr1	22053069	22057705	Belongs to the major facilitator superfamily. Sugar transporter (TC 2.A.1.1) family		GO:0000325,GO:0003674,GO:0005215,GO:0005351,GO:0005355,GO:0005402,GO:0005575,GO:0005622,GO:0005623,GO:0005737,GO:0005773,GO:0005774,GO:0005794,GO:0006810,GO:0006811,GO:0006812,GO:0008150,GO:0008324,GO:0008643,GO:0008645,GO:0009705,GO:0010029,GO:0010030,GO:0012505,GO:0015075,GO:0015077,GO:0015078,GO:0015144,GO:0015145,GO:0015149,GO:0015291,GO:0015293,GO:0015294,GO:0015295,GO:0015318,GO:0015672,GO:0015749,GO:0016020,GO:0022804,GO:0022857,GO:0022890,GO:0031090,GO:0033500,GO:0034219,GO:0034220,GO:0042592,GO:0042593,GO:0043226,GO:0043227,GO:0043229,GO:0043231,GO:0044422,GO:0044424,GO:0044437,GO:0044444,GO:0044446,GO:0044464,GO:0046323,GO:0048518,GO:0048580,GO:0048582,GO:0048878,GO:0050789,GO:0050793,GO:0051094,GO:0051119,GO:0051179,GO:0051234,GO:0051239,GO:0051240,GO:0055085,GO:0065007,GO:0065008,GO:0071702,GO:0098588,GO:0098655,GO:0098660,GO:0098662,GO:0098805,GO:1900140,GO:1902600,GO:1904659,GO:2000026	Sugar_tr	No
TCONS_00033367	LOC111875892	XLOC_000278	chr1	22053069	22057705	Belongs to the major facilitator superfamily. Sugar transporter (TC 2.A.1.1) family		GO:0000325,GO:0003674,GO:0005215,GO:0005351,GO:0005355,GO:0005402,GO:0005575,GO:0005622,GO:0005623,GO:0005737,GO:0005773,GO:0005774,GO:0005794,GO:0006810,GO:0006811,GO:0006812,GO:0008150,GO:0008324,GO:0008643,GO:0008645,GO:0009705,GO:0010029,GO:0010030,GO:0012505,GO:0015075,GO:0015077,GO:0015078,GO:0015144,GO:0015145,GO:0015149,GO:0015291,GO:0015293,GO:0015294,GO:0015295,GO:0015318,GO:0015672,GO:0015749,GO:0016020,GO:0022804,GO:0022857,GO:0022890,GO:0031090,GO:0033500,GO:0034219,GO:0034220,GO:0042592,GO:0042593,GO:0043226,GO:0043227,GO:0043229,GO:0043231,GO:0044422,GO:0044424,GO:0044437,GO:0044444,GO:0044446,GO:0044464,GO:0046323,GO:0048518,GO:0048580,GO:0048582,GO:0048878,GO:0050789,GO:0050793,GO:0051094,GO:0051119,GO:0051179,GO:0051234,GO:0051239,GO:0051240,GO:0055085,GO:0065007,GO:0065008,GO:0071702,GO:0098588,GO:0098655,GO:0098660,GO:0098662,GO:0098805,GO:1900140,GO:1902600,GO:1904659,GO:2000026	Sugar_tr	No
TCONS_00000337	LOC111875911	XLOC_000279	chr1	22132694	22135165	Maf-like protein			Maf	No
TCONS_00000338	LOC111875911	XLOC_000279	chr1	22132694	22135165	Maf-like protein DDB_G0281937 isoform X1			Maf	No
TCONS_00054016	LOC111875911	XLOC_000279	chr1	22132694	22135165					No
TCONS_00048675	LOC111875911	XLOC_000279	chr1	22132694	22135165	Maf-like protein			Maf	No
TCONS_00048674	LOC111875911	XLOC_000279	chr1	22132694	22135165	Maf-like protein			Maf	No
TCONS_00047589	LOC111875911	XLOC_000279	chr1	22132694	22135165					No
TCONS_00048206	LOC111875911	XLOC_000279	chr1	22132694	22135165					No
TCONS_00038466	LOC111876273	XLOC_000280	chr1	22416365	22418201					No
TCONS_00038465	LOC111876273	XLOC_000280	chr1	22416365	22418201					No
TCONS_00015880	LOC111876273	XLOC_000280	chr1	22416365	22418201					No
TCONS_00003494	LOC111876273	XLOC_000280	chr1	22416365	22418201					No
TCONS_00018820	LOC111876273	XLOC_000280	chr1	22416365	22418201					No
TCONS_00003493	LOC111876273	XLOC_000280	chr1	22416365	22418201					No
TCONS_00003492	LOC111876273	XLOC_000280	chr1	22416365	22418201					No
TCONS_00003495	LOC111876273	XLOC_000280	chr1	22416365	22418201					No
TCONS_00017542	LOC111876273	XLOC_000280	chr1	22416365	22418201					No
TCONS_00039613	LOC111876273	XLOC_000280	chr1	22416365	22418201					No
TCONS_00000339	LOC111876272	XLOC_000281	chr1	22449835	22525321	Protein TRANSPARENT TESTA		GO:0003674,GO:0005215,GO:0005575,GO:0005622,GO:0005623,GO:0005737,GO:0005773,GO:0005774,GO:0006810,GO:0006855,GO:0007275,GO:0008150,GO:0009605,GO:0009607,GO:0009624,GO:0009653,GO:0009888,GO:0009987,GO:0010015,GO:0010053,GO:0010054,GO:0015238,GO:0015893,GO:0016020,GO:0016049,GO:0021700,GO:0022622,GO:0022857,GO:0030154,GO:0031090,GO:0032501,GO:0032502,GO:0040007,GO:0042221,GO:0042493,GO:0043207,GO:0043226,GO:0043227,GO:0043229,GO:0043231,GO:0044422,GO:0044424,GO:0044437,GO:0044444,GO:0044446,GO:0044464,GO:0048364,GO:0048468,GO:0048469,GO:0048588,GO:0048589,GO:0048731,GO:0048764,GO:0048765,GO:0048767,GO:0048856,GO:0048869,GO:0050896,GO:0051179,GO:0051234,GO:0051704,GO:0051707,GO:0055085,GO:0060560,GO:0071695,GO:0080147,GO:0090558,GO:0090627,GO:0098588,GO:0098805,GO:0099402,GO:1905392	MatE	No
TCONS_00051412	LOC111876269	XLOC_000281	chr1	22449835	22525321	Protein TRANSPARENT TESTA		GO:0003674,GO:0005215,GO:0005575,GO:0005622,GO:0005623,GO:0005737,GO:0005773,GO:0005774,GO:0006810,GO:0006855,GO:0007275,GO:0008150,GO:0009605,GO:0009607,GO:0009624,GO:0009653,GO:0009888,GO:0009987,GO:0010015,GO:0010053,GO:0010054,GO:0015238,GO:0015893,GO:0016020,GO:0016049,GO:0021700,GO:0022622,GO:0022857,GO:0030154,GO:0031090,GO:0032501,GO:0032502,GO:0040007,GO:0042221,GO:0042493,GO:0043207,GO:0043226,GO:0043227,GO:0043229,GO:0043231,GO:0044422,GO:0044424,GO:0044437,GO:0044444,GO:0044446,GO:0044464,GO:0048364,GO:0048468,GO:0048469,GO:0048588,GO:0048589,GO:0048731,GO:0048764,GO:0048765,GO:0048767,GO:0048856,GO:0048869,GO:0050896,GO:0051179,GO:0051234,GO:0051704,GO:0051707,GO:0055085,GO:0060560,GO:0071695,GO:0080147,GO:0090558,GO:0090627,GO:0098588,GO:0098805,GO:0099402,GO:1905392	MatE	No
TCONS_00046901	LOC111876271	XLOC_000281	chr1	22449835	22525321	Belongs to the multi antimicrobial extrusion (MATE) (TC 2.A.66.1) family		GO:0003674,GO:0005215,GO:0005575,GO:0005622,GO:0005623,GO:0005737,GO:0005773,GO:0005774,GO:0006810,GO:0006855,GO:0007275,GO:0008150,GO:0009605,GO:0009607,GO:0009624,GO:0009653,GO:0009888,GO:0009987,GO:0010015,GO:0010053,GO:0010054,GO:0015238,GO:0015893,GO:0016020,GO:0016049,GO:0021700,GO:0022622,GO:0022857,GO:0030154,GO:0031090,GO:0032501,GO:0032502,GO:0040007,GO:0042221,GO:0042493,GO:0043207,GO:0043226,GO:0043227,GO:0043229,GO:0043231,GO:0044422,GO:0044424,GO:0044437,GO:0044444,GO:0044446,GO:0044464,GO:0048364,GO:0048468,GO:0048469,GO:0048588,GO:0048589,GO:0048731,GO:0048764,GO:0048765,GO:0048767,GO:0048856,GO:0048869,GO:0050896,GO:0051179,GO:0051234,GO:0051704,GO:0051707,GO:0055085,GO:0060560,GO:0071695,GO:0080147,GO:0090558,GO:0090627,GO:0098588,GO:0098805,GO:0099402,GO:1905392	MatE	No
TCONS_00022392	LOC111876271	XLOC_000281	chr1	22449835	22525321	Protein TRANSPARENT TESTA		GO:0003674,GO:0005215,GO:0005575,GO:0005622,GO:0005623,GO:0005737,GO:0005773,GO:0005774,GO:0006810,GO:0006855,GO:0007275,GO:0008150,GO:0009605,GO:0009607,GO:0009624,GO:0009653,GO:0009888,GO:0009987,GO:0010015,GO:0010053,GO:0010054,GO:0015238,GO:0015893,GO:0016020,GO:0016049,GO:0021700,GO:0022622,GO:0022857,GO:0030154,GO:0031090,GO:0032501,GO:0032502,GO:0040007,GO:0042221,GO:0042493,GO:0043207,GO:0043226,GO:0043227,GO:0043229,GO:0043231,GO:0044422,GO:0044424,GO:0044437,GO:0044444,GO:0044446,GO:0044464,GO:0048364,GO:0048468,GO:0048469,GO:0048588,GO:0048589,GO:0048731,GO:0048764,GO:0048765,GO:0048767,GO:0048856,GO:0048869,GO:0050896,GO:0051179,GO:0051234,GO:0051704,GO:0051707,GO:0055085,GO:0060560,GO:0071695,GO:0080147,GO:0090558,GO:0090627,GO:0098588,GO:0098805,GO:0099402,GO:1905392	MatE	No
TCONS_00003496	LOC111876271	XLOC_000281	chr1	22449835	22525321	Protein TRANSPARENT TESTA		GO:0003674,GO:0005215,GO:0005575,GO:0005622,GO:0005623,GO:0005737,GO:0005773,GO:0005774,GO:0006810,GO:0006855,GO:0007275,GO:0008150,GO:0009605,GO:0009607,GO:0009624,GO:0009653,GO:0009888,GO:0009987,GO:0010015,GO:0010053,GO:0010054,GO:0015238,GO:0015893,GO:0016020,GO:0016049,GO:0021700,GO:0022622,GO:0022857,GO:0030154,GO:0031090,GO:0032501,GO:0032502,GO:0040007,GO:0042221,GO:0042493,GO:0043207,GO:0043226,GO:0043227,GO:0043229,GO:0043231,GO:0044422,GO:0044424,GO:0044437,GO:0044444,GO:0044446,GO:0044464,GO:0048364,GO:0048468,GO:0048469,GO:0048588,GO:0048589,GO:0048731,GO:0048764,GO:0048765,GO:0048767,GO:0048856,GO:0048869,GO:0050896,GO:0051179,GO:0051234,GO:0051704,GO:0051707,GO:0055085,GO:0060560,GO:0071695,GO:0080147,GO:0090558,GO:0090627,GO:0098588,GO:0098805,GO:0099402,GO:1905392	MatE	No
TCONS_00026723	LOC111876271	XLOC_000281	chr1	22449835	22525321	Protein TRANSPARENT TESTA		GO:0003674,GO:0005215,GO:0005575,GO:0005622,GO:0005623,GO:0005737,GO:0005773,GO:0005774,GO:0006810,GO:0006855,GO:0007275,GO:0008150,GO:0009605,GO:0009607,GO:0009624,GO:0009653,GO:0009888,GO:0009987,GO:0010015,GO:0010053,GO:0010054,GO:0015238,GO:0015893,GO:0016020,GO:0016049,GO:0021700,GO:0022622,GO:0022857,GO:0030154,GO:0031090,GO:0032501,GO:0032502,GO:0040007,GO:0042221,GO:0042493,GO:0043207,GO:0043226,GO:0043227,GO:0043229,GO:0043231,GO:0044422,GO:0044424,GO:0044437,GO:0044444,GO:0044446,GO:0044464,GO:0048364,GO:0048468,GO:0048469,GO:0048588,GO:0048589,GO:0048731,GO:0048764,GO:0048765,GO:0048767,GO:0048856,GO:0048869,GO:0050896,GO:0051179,GO:0051234,GO:0051704,GO:0051707,GO:0055085,GO:0060560,GO:0071695,GO:0080147,GO:0090558,GO:0090627,GO:0098588,GO:0098805,GO:0099402,GO:1905392	MatE	No
TCONS_00010830	LOC111876271	XLOC_000281	chr1	22449835	22525321	Protein TRANSPARENT TESTA		GO:0003674,GO:0005215,GO:0005575,GO:0005622,GO:0005623,GO:0005737,GO:0005773,GO:0005774,GO:0006810,GO:0006855,GO:0007275,GO:0008150,GO:0009605,GO:0009607,GO:0009624,GO:0009653,GO:0009888,GO:0009987,GO:0010015,GO:0010053,GO:0010054,GO:0015238,GO:0015893,GO:0016020,GO:0016049,GO:0021700,GO:0022622,GO:0022857,GO:0030154,GO:0031090,GO:0032501,GO:0032502,GO:0040007,GO:0042221,GO:0042493,GO:0043207,GO:0043226,GO:0043227,GO:0043229,GO:0043231,GO:0044422,GO:0044424,GO:0044437,GO:0044444,GO:0044446,GO:0044464,GO:0048364,GO:0048468,GO:0048469,GO:0048588,GO:0048589,GO:0048731,GO:0048764,GO:0048765,GO:0048767,GO:0048856,GO:0048869,GO:0050896,GO:0051179,GO:0051234,GO:0051704,GO:0051707,GO:0055085,GO:0060560,GO:0071695,GO:0080147,GO:0090558,GO:0090627,GO:0098588,GO:0098805,GO:0099402,GO:1905392	MatE	No
TCONS_00032969	LOC111876271	XLOC_000281	chr1	22449835	22525321	Protein TRANSPARENT TESTA		GO:0003674,GO:0005215,GO:0005575,GO:0005622,GO:0005623,GO:0005737,GO:0005773,GO:0005774,GO:0006810,GO:0006855,GO:0007275,GO:0008150,GO:0009605,GO:0009607,GO:0009624,GO:0009653,GO:0009888,GO:0009987,GO:0010015,GO:0010053,GO:0010054,GO:0015238,GO:0015893,GO:0016020,GO:0016049,GO:0021700,GO:0022622,GO:0022857,GO:0030154,GO:0031090,GO:0032501,GO:0032502,GO:0040007,GO:0042221,GO:0042493,GO:0043207,GO:0043226,GO:0043227,GO:0043229,GO:0043231,GO:0044422,GO:0044424,GO:0044437,GO:0044444,GO:0044446,GO:0044464,GO:0048364,GO:0048468,GO:0048469,GO:0048588,GO:0048589,GO:0048731,GO:0048764,GO:0048765,GO:0048767,GO:0048856,GO:0048869,GO:0050896,GO:0051179,GO:0051234,GO:0051704,GO:0051707,GO:0055085,GO:0060560,GO:0071695,GO:0080147,GO:0090558,GO:0090627,GO:0098588,GO:0098805,GO:0099402,GO:1905392	MatE	No
TCONS_00030409	LOC111876271	XLOC_000281	chr1	22449835	22525321	Protein TRANSPARENT TESTA		GO:0003674,GO:0005215,GO:0005575,GO:0005622,GO:0005623,GO:0005737,GO:0005773,GO:0005774,GO:0006810,GO:0006855,GO:0007275,GO:0008150,GO:0009605,GO:0009607,GO:0009624,GO:0009653,GO:0009888,GO:0009987,GO:0010015,GO:0010053,GO:0010054,GO:0015238,GO:0015893,GO:0016020,GO:0016049,GO:0021700,GO:0022622,GO:0022857,GO:0030154,GO:0031090,GO:0032501,GO:0032502,GO:0040007,GO:0042221,GO:0042493,GO:0043207,GO:0043226,GO:0043227,GO:0043229,GO:0043231,GO:0044422,GO:0044424,GO:0044437,GO:0044444,GO:0044446,GO:0044464,GO:0048364,GO:0048468,GO:0048469,GO:0048588,GO:0048589,GO:0048731,GO:0048764,GO:0048765,GO:0048767,GO:0048856,GO:0048869,GO:0050896,GO:0051179,GO:0051234,GO:0051704,GO:0051707,GO:0055085,GO:0060560,GO:0071695,GO:0080147,GO:0090558,GO:0090627,GO:0098588,GO:0098805,GO:0099402,GO:1905392	MatE	No
TCONS_00018181	LOC111876271	XLOC_000281	chr1	22449835	22525321	Protein TRANSPARENT TESTA		GO:0003674,GO:0005215,GO:0005575,GO:0005622,GO:0005623,GO:0005737,GO:0005773,GO:0005774,GO:0006810,GO:0006855,GO:0007275,GO:0008150,GO:0009605,GO:0009607,GO:0009624,GO:0009653,GO:0009888,GO:0009987,GO:0010015,GO:0010053,GO:0010054,GO:0015238,GO:0015893,GO:0016020,GO:0016049,GO:0021700,GO:0022622,GO:0022857,GO:0030154,GO:0031090,GO:0032501,GO:0032502,GO:0040007,GO:0042221,GO:0042493,GO:0043207,GO:0043226,GO:0043227,GO:0043229,GO:0043231,GO:0044422,GO:0044424,GO:0044437,GO:0044444,GO:0044446,GO:0044464,GO:0048364,GO:0048468,GO:0048469,GO:0048588,GO:0048589,GO:0048731,GO:0048764,GO:0048765,GO:0048767,GO:0048856,GO:0048869,GO:0050896,GO:0051179,GO:0051234,GO:0051704,GO:0051707,GO:0055085,GO:0060560,GO:0071695,GO:0080147,GO:0090558,GO:0090627,GO:0098588,GO:0098805,GO:0099402,GO:1905392	MatE	No
TCONS_00011645	LOC111876271	XLOC_000281	chr1	22449835	22525321	Protein TRANSPARENT TESTA		GO:0003674,GO:0005215,GO:0005575,GO:0005622,GO:0005623,GO:0005737,GO:0005773,GO:0005774,GO:0006810,GO:0006855,GO:0007275,GO:0008150,GO:0009605,GO:0009607,GO:0009624,GO:0009653,GO:0009888,GO:0009987,GO:0010015,GO:0010053,GO:0010054,GO:0015238,GO:0015893,GO:0016020,GO:0016049,GO:0021700,GO:0022622,GO:0022857,GO:0030154,GO:0031090,GO:0032501,GO:0032502,GO:0040007,GO:0042221,GO:0042493,GO:0043207,GO:0043226,GO:0043227,GO:0043229,GO:0043231,GO:0044422,GO:0044424,GO:0044437,GO:0044444,GO:0044446,GO:0044464,GO:0048364,GO:0048468,GO:0048469,GO:0048588,GO:0048589,GO:0048731,GO:0048764,GO:0048765,GO:0048767,GO:0048856,GO:0048869,GO:0050896,GO:0051179,GO:0051234,GO:0051704,GO:0051707,GO:0055085,GO:0060560,GO:0071695,GO:0080147,GO:0090558,GO:0090627,GO:0098588,GO:0098805,GO:0099402,GO:1905392	MatE	No
TCONS_00052082	LOC111876271	XLOC_000281	chr1	22449835	22525321	Protein TRANSPARENT TESTA		GO:0003674,GO:0005215,GO:0005575,GO:0005622,GO:0005623,GO:0005737,GO:0005773,GO:0005774,GO:0006810,GO:0006855,GO:0007275,GO:0008150,GO:0009605,GO:0009607,GO:0009624,GO:0009653,GO:0009888,GO:0009987,GO:0010015,GO:0010053,GO:0010054,GO:0015238,GO:0015893,GO:0016020,GO:0016049,GO:0021700,GO:0022622,GO:0022857,GO:0030154,GO:0031090,GO:0032501,GO:0032502,GO:0040007,GO:0042221,GO:0042493,GO:0043207,GO:0043226,GO:0043227,GO:0043229,GO:0043231,GO:0044422,GO:0044424,GO:0044437,GO:0044444,GO:0044446,GO:0044464,GO:0048364,GO:0048468,GO:0048469,GO:0048588,GO:0048589,GO:0048731,GO:0048764,GO:0048765,GO:0048767,GO:0048856,GO:0048869,GO:0050896,GO:0051179,GO:0051234,GO:0051704,GO:0051707,GO:0055085,GO:0060560,GO:0071695,GO:0080147,GO:0090558,GO:0090627,GO:0098588,GO:0098805,GO:0099402,GO:1905392	MatE	No
TCONS_00014238	LOC111876271	XLOC_000281	chr1	22449835	22525321	Protein TRANSPARENT TESTA		GO:0003674,GO:0005215,GO:0005575,GO:0005622,GO:0005623,GO:0005737,GO:0005773,GO:0005774,GO:0006810,GO:0006855,GO:0007275,GO:0008150,GO:0009605,GO:0009607,GO:0009624,GO:0009653,GO:0009888,GO:0009987,GO:0010015,GO:0010053,GO:0010054,GO:0015238,GO:0015893,GO:0016020,GO:0016049,GO:0021700,GO:0022622,GO:0022857,GO:0030154,GO:0031090,GO:0032501,GO:0032502,GO:0040007,GO:0042221,GO:0042493,GO:0043207,GO:0043226,GO:0043227,GO:0043229,GO:0043231,GO:0044422,GO:0044424,GO:0044437,GO:0044444,GO:0044446,GO:0044464,GO:0048364,GO:0048468,GO:0048469,GO:0048588,GO:0048589,GO:0048731,GO:0048764,GO:0048765,GO:0048767,GO:0048856,GO:0048869,GO:0050896,GO:0051179,GO:0051234,GO:0051704,GO:0051707,GO:0055085,GO:0060560,GO:0071695,GO:0080147,GO:0090558,GO:0090627,GO:0098588,GO:0098805,GO:0099402,GO:1905392	MatE	No
TCONS_00006137	LOC111876271	XLOC_000281	chr1	22449835	22525321	Protein TRANSPARENT TESTA		GO:0003674,GO:0005215,GO:0005575,GO:0005622,GO:0005623,GO:0005737,GO:0005773,GO:0005774,GO:0006810,GO:0006855,GO:0007275,GO:0008150,GO:0009605,GO:0009607,GO:0009624,GO:0009653,GO:0009888,GO:0009987,GO:0010015,GO:0010053,GO:0010054,GO:0015238,GO:0015893,GO:0016020,GO:0016049,GO:0021700,GO:0022622,GO:0022857,GO:0030154,GO:0031090,GO:0032501,GO:0032502,GO:0040007,GO:0042221,GO:0042493,GO:0043207,GO:0043226,GO:0043227,GO:0043229,GO:0043231,GO:0044422,GO:0044424,GO:0044437,GO:0044444,GO:0044446,GO:0044464,GO:0048364,GO:0048468,GO:0048469,GO:0048588,GO:0048589,GO:0048731,GO:0048764,GO:0048765,GO:0048767,GO:0048856,GO:0048869,GO:0050896,GO:0051179,GO:0051234,GO:0051704,GO:0051707,GO:0055085,GO:0060560,GO:0071695,GO:0080147,GO:0090558,GO:0090627,GO:0098588,GO:0098805,GO:0099402,GO:1905392	MatE	No
TCONS_00009153	LOC111876271	XLOC_000281	chr1	22449835	22525321	Protein TRANSPARENT TESTA		GO:0003674,GO:0005215,GO:0005575,GO:0005622,GO:0005623,GO:0005737,GO:0005773,GO:0005774,GO:0006810,GO:0006855,GO:0007275,GO:0008150,GO:0009605,GO:0009607,GO:0009624,GO:0009653,GO:0009888,GO:0009987,GO:0010015,GO:0010053,GO:0010054,GO:0015238,GO:0015893,GO:0016020,GO:0016049,GO:0021700,GO:0022622,GO:0022857,GO:0030154,GO:0031090,GO:0032501,GO:0032502,GO:0040007,GO:0042221,GO:0042493,GO:0043207,GO:0043226,GO:0043227,GO:0043229,GO:0043231,GO:0044422,GO:0044424,GO:0044437,GO:0044444,GO:0044446,GO:0044464,GO:0048364,GO:0048468,GO:0048469,GO:0048588,GO:0048589,GO:0048731,GO:0048764,GO:0048765,GO:0048767,GO:0048856,GO:0048869,GO:0050896,GO:0051179,GO:0051234,GO:0051704,GO:0051707,GO:0055085,GO:0060560,GO:0071695,GO:0080147,GO:0090558,GO:0090627,GO:0098588,GO:0098805,GO:0099402,GO:1905392	MatE	No
TCONS_00022580	LOC111876271	XLOC_000281	chr1	22449835	22525321	Protein TRANSPARENT TESTA		GO:0003674,GO:0005215,GO:0005575,GO:0005622,GO:0005623,GO:0005737,GO:0005773,GO:0005774,GO:0006810,GO:0006855,GO:0007275,GO:0008150,GO:0009605,GO:0009607,GO:0009624,GO:0009653,GO:0009888,GO:0009987,GO:0010015,GO:0010053,GO:0010054,GO:0015238,GO:0015893,GO:0016020,GO:0016049,GO:0021700,GO:0022622,GO:0022857,GO:0030154,GO:0031090,GO:0032501,GO:0032502,GO:0040007,GO:0042221,GO:0042493,GO:0043207,GO:0043226,GO:0043227,GO:0043229,GO:0043231,GO:0044422,GO:0044424,GO:0044437,GO:0044444,GO:0044446,GO:0044464,GO:0048364,GO:0048468,GO:0048469,GO:0048588,GO:0048589,GO:0048731,GO:0048764,GO:0048765,GO:0048767,GO:0048856,GO:0048869,GO:0050896,GO:0051179,GO:0051234,GO:0051704,GO:0051707,GO:0055085,GO:0060560,GO:0071695,GO:0080147,GO:0090558,GO:0090627,GO:0098588,GO:0098805,GO:0099402,GO:1905392	MatE	No
TCONS_00000340	LOC111876271	XLOC_000281	chr1	22449835	22525321	Protein TRANSPARENT TESTA		GO:0003674,GO:0005215,GO:0005575,GO:0005622,GO:0005623,GO:0005737,GO:0005773,GO:0005774,GO:0006810,GO:0006855,GO:0007275,GO:0008150,GO:0009605,GO:0009607,GO:0009624,GO:0009653,GO:0009888,GO:0009987,GO:0010015,GO:0010053,GO:0010054,GO:0015238,GO:0015893,GO:0016020,GO:0016049,GO:0021700,GO:0022622,GO:0022857,GO:0030154,GO:0031090,GO:0032501,GO:0032502,GO:0040007,GO:0042221,GO:0042493,GO:0043207,GO:0043226,GO:0043227,GO:0043229,GO:0043231,GO:0044422,GO:0044424,GO:0044437,GO:0044444,GO:0044446,GO:0044464,GO:0048364,GO:0048468,GO:0048469,GO:0048588,GO:0048589,GO:0048731,GO:0048764,GO:0048765,GO:0048767,GO:0048856,GO:0048869,GO:0050896,GO:0051179,GO:0051234,GO:0051704,GO:0051707,GO:0055085,GO:0060560,GO:0071695,GO:0080147,GO:0090558,GO:0090627,GO:0098588,GO:0098805,GO:0099402,GO:1905392	MatE	No
TCONS_00008043	LOC111876271	XLOC_000281	chr1	22449835	22525321	Protein TRANSPARENT TESTA		GO:0003674,GO:0005215,GO:0005575,GO:0005622,GO:0005623,GO:0005737,GO:0005773,GO:0005774,GO:0006810,GO:0006855,GO:0007275,GO:0008150,GO:0009605,GO:0009607,GO:0009624,GO:0009653,GO:0009888,GO:0009987,GO:0010015,GO:0010053,GO:0010054,GO:0015238,GO:0015893,GO:0016020,GO:0016049,GO:0021700,GO:0022622,GO:0022857,GO:0030154,GO:0031090,GO:0032501,GO:0032502,GO:0040007,GO:0042221,GO:0042493,GO:0043207,GO:0043226,GO:0043227,GO:0043229,GO:0043231,GO:0044422,GO:0044424,GO:0044437,GO:0044444,GO:0044446,GO:0044464,GO:0048364,GO:0048468,GO:0048469,GO:0048588,GO:0048589,GO:0048731,GO:0048764,GO:0048765,GO:0048767,GO:0048856,GO:0048869,GO:0050896,GO:0051179,GO:0051234,GO:0051704,GO:0051707,GO:0055085,GO:0060560,GO:0071695,GO:0080147,GO:0090558,GO:0090627,GO:0098588,GO:0098805,GO:0099402,GO:1905392	MatE	No
TCONS_00012731	LOC111876271	XLOC_000281	chr1	22449835	22525321	Protein TRANSPARENT TESTA		GO:0003674,GO:0005215,GO:0005575,GO:0005622,GO:0005623,GO:0005737,GO:0005773,GO:0005774,GO:0006810,GO:0006855,GO:0007275,GO:0008150,GO:0009605,GO:0009607,GO:0009624,GO:0009653,GO:0009888,GO:0009987,GO:0010015,GO:0010053,GO:0010054,GO:0015238,GO:0015893,GO:0016020,GO:0016049,GO:0021700,GO:0022622,GO:0022857,GO:0030154,GO:0031090,GO:0032501,GO:0032502,GO:0040007,GO:0042221,GO:0042493,GO:0043207,GO:0043226,GO:0043227,GO:0043229,GO:0043231,GO:0044422,GO:0044424,GO:0044437,GO:0044444,GO:0044446,GO:0044464,GO:0048364,GO:0048468,GO:0048469,GO:0048588,GO:0048589,GO:0048731,GO:0048764,GO:0048765,GO:0048767,GO:0048856,GO:0048869,GO:0050896,GO:0051179,GO:0051234,GO:0051704,GO:0051707,GO:0055085,GO:0060560,GO:0071695,GO:0080147,GO:0090558,GO:0090627,GO:0098588,GO:0098805,GO:0099402,GO:1905392	MatE	No
TCONS_00031420	LOC111876271	XLOC_000281	chr1	22449835	22525321	Protein TRANSPARENT TESTA		GO:0003674,GO:0005215,GO:0005575,GO:0005622,GO:0005623,GO:0005737,GO:0005773,GO:0005774,GO:0006810,GO:0006855,GO:0007275,GO:0008150,GO:0009605,GO:0009607,GO:0009624,GO:0009653,GO:0009888,GO:0009987,GO:0010015,GO:0010053,GO:0010054,GO:0015238,GO:0015893,GO:0016020,GO:0016049,GO:0021700,GO:0022622,GO:0022857,GO:0030154,GO:0031090,GO:0032501,GO:0032502,GO:0040007,GO:0042221,GO:0042493,GO:0043207,GO:0043226,GO:0043227,GO:0043229,GO:0043231,GO:0044422,GO:0044424,GO:0044437,GO:0044444,GO:0044446,GO:0044464,GO:0048364,GO:0048468,GO:0048469,GO:0048588,GO:0048589,GO:0048731,GO:0048764,GO:0048765,GO:0048767,GO:0048856,GO:0048869,GO:0050896,GO:0051179,GO:0051234,GO:0051704,GO:0051707,GO:0055085,GO:0060560,GO:0071695,GO:0080147,GO:0090558,GO:0090627,GO:0098588,GO:0098805,GO:0099402,GO:1905392	MatE	No
TCONS_00053385	LOC111876271	XLOC_000281	chr1	22449835	22525321	Protein TRANSPARENT TESTA		GO:0003674,GO:0005215,GO:0005575,GO:0005622,GO:0005623,GO:0005737,GO:0005773,GO:0005774,GO:0006810,GO:0006855,GO:0007275,GO:0008150,GO:0009605,GO:0009607,GO:0009624,GO:0009653,GO:0009888,GO:0009987,GO:0010015,GO:0010053,GO:0010054,GO:0015238,GO:0015893,GO:0016020,GO:0016049,GO:0021700,GO:0022622,GO:0022857,GO:0030154,GO:0031090,GO:0032501,GO:0032502,GO:0040007,GO:0042221,GO:0042493,GO:0043207,GO:0043226,GO:0043227,GO:0043229,GO:0043231,GO:0044422,GO:0044424,GO:0044437,GO:0044444,GO:0044446,GO:0044464,GO:0048364,GO:0048468,GO:0048469,GO:0048588,GO:0048589,GO:0048731,GO:0048764,GO:0048765,GO:0048767,GO:0048856,GO:0048869,GO:0050896,GO:0051179,GO:0051234,GO:0051704,GO:0051707,GO:0055085,GO:0060560,GO:0071695,GO:0080147,GO:0090558,GO:0090627,GO:0098588,GO:0098805,GO:0099402,GO:1905392	MatE	No
TCONS_00004561	LOC111876271	XLOC_000281	chr1	22449835	22525321	Protein TRANSPARENT TESTA		GO:0003674,GO:0005215,GO:0005575,GO:0005622,GO:0005623,GO:0005737,GO:0005773,GO:0005774,GO:0006810,GO:0006855,GO:0007275,GO:0008150,GO:0009605,GO:0009607,GO:0009624,GO:0009653,GO:0009888,GO:0009987,GO:0010015,GO:0010053,GO:0010054,GO:0015238,GO:0015893,GO:0016020,GO:0016049,GO:0021700,GO:0022622,GO:0022857,GO:0030154,GO:0031090,GO:0032501,GO:0032502,GO:0040007,GO:0042221,GO:0042493,GO:0043207,GO:0043226,GO:0043227,GO:0043229,GO:0043231,GO:0044422,GO:0044424,GO:0044437,GO:0044444,GO:0044446,GO:0044464,GO:0048364,GO:0048468,GO:0048469,GO:0048588,GO:0048589,GO:0048731,GO:0048764,GO:0048765,GO:0048767,GO:0048856,GO:0048869,GO:0050896,GO:0051179,GO:0051234,GO:0051704,GO:0051707,GO:0055085,GO:0060560,GO:0071695,GO:0080147,GO:0090558,GO:0090627,GO:0098588,GO:0098805,GO:0099402,GO:1905392	MatE	No
TCONS_00029948	LOC111876271	XLOC_000281	chr1	22449835	22525321	Belongs to the multi antimicrobial extrusion (MATE) (TC 2.A.66.1) family		GO:0003674,GO:0005215,GO:0005575,GO:0005622,GO:0005623,GO:0005737,GO:0005773,GO:0005774,GO:0006810,GO:0006855,GO:0007275,GO:0008150,GO:0009605,GO:0009607,GO:0009624,GO:0009653,GO:0009888,GO:0009987,GO:0010015,GO:0010053,GO:0010054,GO:0015238,GO:0015893,GO:0016020,GO:0016049,GO:0021700,GO:0022622,GO:0022857,GO:0030154,GO:0031090,GO:0032501,GO:0032502,GO:0040007,GO:0042221,GO:0042493,GO:0043207,GO:0043226,GO:0043227,GO:0043229,GO:0043231,GO:0044422,GO:0044424,GO:0044437,GO:0044444,GO:0044446,GO:0044464,GO:0048364,GO:0048468,GO:0048469,GO:0048588,GO:0048589,GO:0048731,GO:0048764,GO:0048765,GO:0048767,GO:0048856,GO:0048869,GO:0050896,GO:0051179,GO:0051234,GO:0051704,GO:0051707,GO:0055085,GO:0060560,GO:0071695,GO:0080147,GO:0090558,GO:0090627,GO:0098588,GO:0098805,GO:0099402,GO:1905392	MatE	No
TCONS_00028838	LOC111876271	XLOC_000281	chr1	22449835	22525321	Protein TRANSPARENT TESTA		GO:0003674,GO:0005215,GO:0005575,GO:0005622,GO:0005623,GO:0005737,GO:0005773,GO:0005774,GO:0006810,GO:0006855,GO:0007275,GO:0008150,GO:0009605,GO:0009607,GO:0009624,GO:0009653,GO:0009888,GO:0009987,GO:0010015,GO:0010053,GO:0010054,GO:0015238,GO:0015893,GO:0016020,GO:0016049,GO:0021700,GO:0022622,GO:0022857,GO:0030154,GO:0031090,GO:0032501,GO:0032502,GO:0040007,GO:0042221,GO:0042493,GO:0043207,GO:0043226,GO:0043227,GO:0043229,GO:0043231,GO:0044422,GO:0044424,GO:0044437,GO:0044444,GO:0044446,GO:0044464,GO:0048364,GO:0048468,GO:0048469,GO:0048588,GO:0048589,GO:0048731,GO:0048764,GO:0048765,GO:0048767,GO:0048856,GO:0048869,GO:0050896,GO:0051179,GO:0051234,GO:0051704,GO:0051707,GO:0055085,GO:0060560,GO:0071695,GO:0080147,GO:0090558,GO:0090627,GO:0098588,GO:0098805,GO:0099402,GO:1905392	MatE	No
TCONS_00017307	LOC111876271	XLOC_000281	chr1	22449835	22525321					No
TCONS_00025664	LOC111876271	XLOC_000281	chr1	22449835	22525321	Belongs to the multi antimicrobial extrusion (MATE) (TC 2.A.66.1) family		GO:0003674,GO:0005215,GO:0005575,GO:0005622,GO:0005623,GO:0005737,GO:0005773,GO:0005774,GO:0006810,GO:0006855,GO:0007275,GO:0008150,GO:0009605,GO:0009607,GO:0009624,GO:0009653,GO:0009888,GO:0009987,GO:0010015,GO:0010053,GO:0010054,GO:0015238,GO:0015893,GO:0016020,GO:0016049,GO:0021700,GO:0022622,GO:0022857,GO:0030154,GO:0031090,GO:0032501,GO:0032502,GO:0040007,GO:0042221,GO:0042493,GO:0043207,GO:0043226,GO:0043227,GO:0043229,GO:0043231,GO:0044422,GO:0044424,GO:0044437,GO:0044444,GO:0044446,GO:0044464,GO:0048364,GO:0048468,GO:0048469,GO:0048588,GO:0048589,GO:0048731,GO:0048764,GO:0048765,GO:0048767,GO:0048856,GO:0048869,GO:0050896,GO:0051179,GO:0051234,GO:0051704,GO:0051707,GO:0055085,GO:0060560,GO:0071695,GO:0080147,GO:0090558,GO:0090627,GO:0098588,GO:0098805,GO:0099402,GO:1905392	MatE	No
TCONS_00019099	LOC111876271	XLOC_000281	chr1	22449835	22525321	Belongs to the multi antimicrobial extrusion (MATE) (TC 2.A.66.1) family		GO:0003674,GO:0005215,GO:0005575,GO:0005622,GO:0005623,GO:0005737,GO:0005773,GO:0005774,GO:0006810,GO:0006855,GO:0007275,GO:0008150,GO:0009605,GO:0009607,GO:0009624,GO:0009653,GO:0009888,GO:0009987,GO:0010015,GO:0010053,GO:0010054,GO:0015238,GO:0015893,GO:0016020,GO:0016049,GO:0021700,GO:0022622,GO:0022857,GO:0030154,GO:0031090,GO:0032501,GO:0032502,GO:0040007,GO:0042221,GO:0042493,GO:0043207,GO:0043226,GO:0043227,GO:0043229,GO:0043231,GO:0044422,GO:0044424,GO:0044437,GO:0044444,GO:0044446,GO:0044464,GO:0048364,GO:0048468,GO:0048469,GO:0048588,GO:0048589,GO:0048731,GO:0048764,GO:0048765,GO:0048767,GO:0048856,GO:0048869,GO:0050896,GO:0051179,GO:0051234,GO:0051704,GO:0051707,GO:0055085,GO:0060560,GO:0071695,GO:0080147,GO:0090558,GO:0090627,GO:0098588,GO:0098805,GO:0099402,GO:1905392	MatE	No
TCONS_00016432	LOC111876271	XLOC_000281	chr1	22449835	22525321					No
TCONS_00015160	LOC111876271	XLOC_000281	chr1	22449835	22525321					No
TCONS_00008044	LOC111876271	XLOC_000281	chr1	22449835	22525321	Belongs to the multi antimicrobial extrusion (MATE) (TC 2.A.66.1) family		GO:0003674,GO:0005215,GO:0005575,GO:0005622,GO:0005623,GO:0005737,GO:0005773,GO:0005774,GO:0006810,GO:0006855,GO:0007275,GO:0008150,GO:0009605,GO:0009607,GO:0009624,GO:0009653,GO:0009888,GO:0009987,GO:0010015,GO:0010053,GO:0010054,GO:0015238,GO:0015893,GO:0016020,GO:0016049,GO:0021700,GO:0022622,GO:0022857,GO:0030154,GO:0031090,GO:0032501,GO:0032502,GO:0040007,GO:0042221,GO:0042493,GO:0043207,GO:0043226,GO:0043227,GO:0043229,GO:0043231,GO:0044422,GO:0044424,GO:0044437,GO:0044444,GO:0044446,GO:0044464,GO:0048364,GO:0048468,GO:0048469,GO:0048588,GO:0048589,GO:0048731,GO:0048764,GO:0048765,GO:0048767,GO:0048856,GO:0048869,GO:0050896,GO:0051179,GO:0051234,GO:0051704,GO:0051707,GO:0055085,GO:0060560,GO:0071695,GO:0080147,GO:0090558,GO:0090627,GO:0098588,GO:0098805,GO:0099402,GO:1905392	MatE	No
TCONS_00024457	LOC111876271	XLOC_000281	chr1	22449835	22525321	Protein TRANSPARENT TESTA		GO:0003674,GO:0005215,GO:0005575,GO:0005622,GO:0005623,GO:0005737,GO:0005773,GO:0005774,GO:0006810,GO:0006855,GO:0007275,GO:0008150,GO:0009605,GO:0009607,GO:0009624,GO:0009653,GO:0009888,GO:0009987,GO:0010015,GO:0010053,GO:0010054,GO:0015238,GO:0015893,GO:0016020,GO:0016049,GO:0021700,GO:0022622,GO:0022857,GO:0030154,GO:0031090,GO:0032501,GO:0032502,GO:0040007,GO:0042221,GO:0042493,GO:0043207,GO:0043226,GO:0043227,GO:0043229,GO:0043231,GO:0044422,GO:0044424,GO:0044437,GO:0044444,GO:0044446,GO:0044464,GO:0048364,GO:0048468,GO:0048469,GO:0048588,GO:0048589,GO:0048731,GO:0048764,GO:0048765,GO:0048767,GO:0048856,GO:0048869,GO:0050896,GO:0051179,GO:0051234,GO:0051704,GO:0051707,GO:0055085,GO:0060560,GO:0071695,GO:0080147,GO:0090558,GO:0090627,GO:0098588,GO:0098805,GO:0099402,GO:1905392	MatE	No
TCONS_00038026	LOC111876271	XLOC_000281	chr1	22449835	22525321					No
TCONS_00004562	LOC111876271	XLOC_000281	chr1	22449835	22525321					No
TCONS_00000341	LOC111876271	XLOC_000281	chr1	22449835	22525321					No
TCONS_00055802	LOC111876269	XLOC_000281	chr1	22449835	22525321	Protein TRANSPARENT TESTA		GO:0003674,GO:0005215,GO:0005575,GO:0005622,GO:0005623,GO:0005737,GO:0005773,GO:0005774,GO:0006810,GO:0006855,GO:0007275,GO:0008150,GO:0009605,GO:0009607,GO:0009624,GO:0009653,GO:0009888,GO:0009987,GO:0010015,GO:0010053,GO:0010054,GO:0015238,GO:0015893,GO:0016020,GO:0016049,GO:0021700,GO:0022622,GO:0022857,GO:0030154,GO:0031090,GO:0032501,GO:0032502,GO:0040007,GO:0042221,GO:0042493,GO:0043207,GO:0043226,GO:0043227,GO:0043229,GO:0043231,GO:0044422,GO:0044424,GO:0044437,GO:0044444,GO:0044446,GO:0044464,GO:0048364,GO:0048468,GO:0048469,GO:0048588,GO:0048589,GO:0048731,GO:0048764,GO:0048765,GO:0048767,GO:0048856,GO:0048869,GO:0050896,GO:0051179,GO:0051234,GO:0051704,GO:0051707,GO:0055085,GO:0060560,GO:0071695,GO:0080147,GO:0090558,GO:0090627,GO:0098588,GO:0098805,GO:0099402,GO:1905392	MatE	No
TCONS_00028325	LOC111876269	XLOC_000281	chr1	22449835	22525321	Protein TRANSPARENT TESTA		GO:0003674,GO:0005215,GO:0005575,GO:0005622,GO:0005623,GO:0005737,GO:0005773,GO:0005774,GO:0006810,GO:0006855,GO:0007275,GO:0008150,GO:0009605,GO:0009607,GO:0009624,GO:0009653,GO:0009888,GO:0009987,GO:0010015,GO:0010053,GO:0010054,GO:0015238,GO:0015893,GO:0016020,GO:0016049,GO:0021700,GO:0022622,GO:0022857,GO:0030154,GO:0031090,GO:0032501,GO:0032502,GO:0040007,GO:0042221,GO:0042493,GO:0043207,GO:0043226,GO:0043227,GO:0043229,GO:0043231,GO:0044422,GO:0044424,GO:0044437,GO:0044444,GO:0044446,GO:0044464,GO:0048364,GO:0048468,GO:0048469,GO:0048588,GO:0048589,GO:0048731,GO:0048764,GO:0048765,GO:0048767,GO:0048856,GO:0048869,GO:0050896,GO:0051179,GO:0051234,GO:0051704,GO:0051707,GO:0055085,GO:0060560,GO:0071695,GO:0080147,GO:0090558,GO:0090627,GO:0098588,GO:0098805,GO:0099402,GO:1905392	MatE	No
TCONS_00038835	LOC111876269	XLOC_000281	chr1	22449835	22525321	Protein TRANSPARENT TESTA		GO:0003674,GO:0005215,GO:0005575,GO:0005622,GO:0005623,GO:0005737,GO:0005773,GO:0005774,GO:0006810,GO:0006855,GO:0007275,GO:0008150,GO:0009605,GO:0009607,GO:0009624,GO:0009653,GO:0009888,GO:0009987,GO:0010015,GO:0010053,GO:0010054,GO:0015238,GO:0015893,GO:0016020,GO:0016049,GO:0021700,GO:0022622,GO:0022857,GO:0030154,GO:0031090,GO:0032501,GO:0032502,GO:0040007,GO:0042221,GO:0042493,GO:0043207,GO:0043226,GO:0043227,GO:0043229,GO:0043231,GO:0044422,GO:0044424,GO:0044437,GO:0044444,GO:0044446,GO:0044464,GO:0048364,GO:0048468,GO:0048469,GO:0048588,GO:0048589,GO:0048731,GO:0048764,GO:0048765,GO:0048767,GO:0048856,GO:0048869,GO:0050896,GO:0051179,GO:0051234,GO:0051704,GO:0051707,GO:0055085,GO:0060560,GO:0071695,GO:0080147,GO:0090558,GO:0090627,GO:0098588,GO:0098805,GO:0099402,GO:1905392	MatE	No
TCONS_00003497	LOC111876269	XLOC_000281	chr1	22449835	22525321	Protein TRANSPARENT TESTA		GO:0003674,GO:0005215,GO:0005575,GO:0005622,GO:0005623,GO:0005737,GO:0005773,GO:0005774,GO:0006810,GO:0006855,GO:0007275,GO:0008150,GO:0009605,GO:0009607,GO:0009624,GO:0009653,GO:0009888,GO:0009987,GO:0010015,GO:0010053,GO:0010054,GO:0015238,GO:0015893,GO:0016020,GO:0016049,GO:0021700,GO:0022622,GO:0022857,GO:0030154,GO:0031090,GO:0032501,GO:0032502,GO:0040007,GO:0042221,GO:0042493,GO:0043207,GO:0043226,GO:0043227,GO:0043229,GO:0043231,GO:0044422,GO:0044424,GO:0044437,GO:0044444,GO:0044446,GO:0044464,GO:0048364,GO:0048468,GO:0048469,GO:0048588,GO:0048589,GO:0048731,GO:0048764,GO:0048765,GO:0048767,GO:0048856,GO:0048869,GO:0050896,GO:0051179,GO:0051234,GO:0051704,GO:0051707,GO:0055085,GO:0060560,GO:0071695,GO:0080147,GO:0090558,GO:0090627,GO:0098588,GO:0098805,GO:0099402,GO:1905392	MatE	No
TCONS_00000342	LOC111876269	XLOC_000281	chr1	22449835	22525321	Protein TRANSPARENT TESTA		GO:0003674,GO:0005215,GO:0005575,GO:0005622,GO:0005623,GO:0005737,GO:0005773,GO:0005774,GO:0006810,GO:0006855,GO:0007275,GO:0008150,GO:0009605,GO:0009607,GO:0009624,GO:0009653,GO:0009888,GO:0009987,GO:0010015,GO:0010053,GO:0010054,GO:0015238,GO:0015893,GO:0016020,GO:0016049,GO:0021700,GO:0022622,GO:0022857,GO:0030154,GO:0031090,GO:0032501,GO:0032502,GO:0040007,GO:0042221,GO:0042493,GO:0043207,GO:0043226,GO:0043227,GO:0043229,GO:0043231,GO:0044422,GO:0044424,GO:0044437,GO:0044444,GO:0044446,GO:0044464,GO:0048364,GO:0048468,GO:0048469,GO:0048588,GO:0048589,GO:0048731,GO:0048764,GO:0048765,GO:0048767,GO:0048856,GO:0048869,GO:0050896,GO:0051179,GO:0051234,GO:0051704,GO:0051707,GO:0055085,GO:0060560,GO:0071695,GO:0080147,GO:0090558,GO:0090627,GO:0098588,GO:0098805,GO:0099402,GO:1905392	MatE	No
TCONS_00040088	LOC111876269	XLOC_000281	chr1	22449835	22525321	Protein TRANSPARENT TESTA		GO:0003674,GO:0005215,GO:0005575,GO:0005622,GO:0005623,GO:0005737,GO:0005773,GO:0005774,GO:0006810,GO:0006855,GO:0007275,GO:0008150,GO:0009605,GO:0009607,GO:0009624,GO:0009653,GO:0009888,GO:0009987,GO:0010015,GO:0010053,GO:0010054,GO:0015238,GO:0015893,GO:0016020,GO:0016049,GO:0021700,GO:0022622,GO:0022857,GO:0030154,GO:0031090,GO:0032501,GO:0032502,GO:0040007,GO:0042221,GO:0042493,GO:0043207,GO:0043226,GO:0043227,GO:0043229,GO:0043231,GO:0044422,GO:0044424,GO:0044437,GO:0044444,GO:0044446,GO:0044464,GO:0048364,GO:0048468,GO:0048469,GO:0048588,GO:0048589,GO:0048731,GO:0048764,GO:0048765,GO:0048767,GO:0048856,GO:0048869,GO:0050896,GO:0051179,GO:0051234,GO:0051704,GO:0051707,GO:0055085,GO:0060560,GO:0071695,GO:0080147,GO:0090558,GO:0090627,GO:0098588,GO:0098805,GO:0099402,GO:1905392	MatE	No
TCONS_00026524	LOC111876269	XLOC_000281	chr1	22449835	22525321	Protein TRANSPARENT TESTA		GO:0003674,GO:0005215,GO:0005575,GO:0005622,GO:0005623,GO:0005737,GO:0005773,GO:0005774,GO:0006810,GO:0006855,GO:0007275,GO:0008150,GO:0009605,GO:0009607,GO:0009624,GO:0009653,GO:0009888,GO:0009987,GO:0010015,GO:0010053,GO:0010054,GO:0015238,GO:0015893,GO:0016020,GO:0016049,GO:0021700,GO:0022622,GO:0022857,GO:0030154,GO:0031090,GO:0032501,GO:0032502,GO:0040007,GO:0042221,GO:0042493,GO:0043207,GO:0043226,GO:0043227,GO:0043229,GO:0043231,GO:0044422,GO:0044424,GO:0044437,GO:0044444,GO:0044446,GO:0044464,GO:0048364,GO:0048468,GO:0048469,GO:0048588,GO:0048589,GO:0048731,GO:0048764,GO:0048765,GO:0048767,GO:0048856,GO:0048869,GO:0050896,GO:0051179,GO:0051234,GO:0051704,GO:0051707,GO:0055085,GO:0060560,GO:0071695,GO:0080147,GO:0090558,GO:0090627,GO:0098588,GO:0098805,GO:0099402,GO:1905392	MatE	No
TCONS_00008660	LOC111876269	XLOC_000281	chr1	22449835	22525321	Protein TRANSPARENT TESTA		GO:0003674,GO:0005215,GO:0005575,GO:0005622,GO:0005623,GO:0005737,GO:0005773,GO:0005774,GO:0006810,GO:0006855,GO:0007275,GO:0008150,GO:0009605,GO:0009607,GO:0009624,GO:0009653,GO:0009888,GO:0009987,GO:0010015,GO:0010053,GO:0010054,GO:0015238,GO:0015893,GO:0016020,GO:0016049,GO:0021700,GO:0022622,GO:0022857,GO:0030154,GO:0031090,GO:0032501,GO:0032502,GO:0040007,GO:0042221,GO:0042493,GO:0043207,GO:0043226,GO:0043227,GO:0043229,GO:0043231,GO:0044422,GO:0044424,GO:0044437,GO:0044444,GO:0044446,GO:0044464,GO:0048364,GO:0048468,GO:0048469,GO:0048588,GO:0048589,GO:0048731,GO:0048764,GO:0048765,GO:0048767,GO:0048856,GO:0048869,GO:0050896,GO:0051179,GO:0051234,GO:0051704,GO:0051707,GO:0055085,GO:0060560,GO:0071695,GO:0080147,GO:0090558,GO:0090627,GO:0098588,GO:0098805,GO:0099402,GO:1905392	MatE	No
TCONS_00008045	LOC111876269	XLOC_000281	chr1	22449835	22525321	Protein TRANSPARENT TESTA		GO:0003674,GO:0005215,GO:0005575,GO:0005622,GO:0005623,GO:0005737,GO:0005773,GO:0005774,GO:0006810,GO:0006855,GO:0007275,GO:0008150,GO:0009605,GO:0009607,GO:0009624,GO:0009653,GO:0009888,GO:0009987,GO:0010015,GO:0010053,GO:0010054,GO:0015238,GO:0015893,GO:0016020,GO:0016049,GO:0021700,GO:0022622,GO:0022857,GO:0030154,GO:0031090,GO:0032501,GO:0032502,GO:0040007,GO:0042221,GO:0042493,GO:0043207,GO:0043226,GO:0043227,GO:0043229,GO:0043231,GO:0044422,GO:0044424,GO:0044437,GO:0044444,GO:0044446,GO:0044464,GO:0048364,GO:0048468,GO:0048469,GO:0048588,GO:0048589,GO:0048731,GO:0048764,GO:0048765,GO:0048767,GO:0048856,GO:0048869,GO:0050896,GO:0051179,GO:0051234,GO:0051704,GO:0051707,GO:0055085,GO:0060560,GO:0071695,GO:0080147,GO:0090558,GO:0090627,GO:0098588,GO:0098805,GO:0099402,GO:1905392	MatE	No
TCONS_00030111	LOC111876269	XLOC_000281	chr1	22449835	22525321	Protein TRANSPARENT TESTA		GO:0003674,GO:0005215,GO:0005575,GO:0005622,GO:0005623,GO:0005737,GO:0005773,GO:0005774,GO:0006810,GO:0006855,GO:0007275,GO:0008150,GO:0009605,GO:0009607,GO:0009624,GO:0009653,GO:0009888,GO:0009987,GO:0010015,GO:0010053,GO:0010054,GO:0015238,GO:0015893,GO:0016020,GO:0016049,GO:0021700,GO:0022622,GO:0022857,GO:0030154,GO:0031090,GO:0032501,GO:0032502,GO:0040007,GO:0042221,GO:0042493,GO:0043207,GO:0043226,GO:0043227,GO:0043229,GO:0043231,GO:0044422,GO:0044424,GO:0044437,GO:0044444,GO:0044446,GO:0044464,GO:0048364,GO:0048468,GO:0048469,GO:0048588,GO:0048589,GO:0048731,GO:0048764,GO:0048765,GO:0048767,GO:0048856,GO:0048869,GO:0050896,GO:0051179,GO:0051234,GO:0051704,GO:0051707,GO:0055085,GO:0060560,GO:0071695,GO:0080147,GO:0090558,GO:0090627,GO:0098588,GO:0098805,GO:0099402,GO:1905392	MatE	No
TCONS_00044123	LOC111876269	XLOC_000281	chr1	22449835	22525321	Belongs to the multi antimicrobial extrusion (MATE) (TC 2.A.66.1) family		GO:0003674,GO:0005215,GO:0005575,GO:0005622,GO:0005623,GO:0005737,GO:0005773,GO:0005774,GO:0006810,GO:0006855,GO:0007275,GO:0008150,GO:0009605,GO:0009607,GO:0009624,GO:0009653,GO:0009888,GO:0009987,GO:0010015,GO:0010053,GO:0010054,GO:0015238,GO:0015893,GO:0016020,GO:0016049,GO:0021700,GO:0022622,GO:0022857,GO:0030154,GO:0031090,GO:0032501,GO:0032502,GO:0040007,GO:0042221,GO:0042493,GO:0043207,GO:0043226,GO:0043227,GO:0043229,GO:0043231,GO:0044422,GO:0044424,GO:0044437,GO:0044444,GO:0044446,GO:0044464,GO:0048364,GO:0048468,GO:0048469,GO:0048588,GO:0048589,GO:0048731,GO:0048764,GO:0048765,GO:0048767,GO:0048856,GO:0048869,GO:0050896,GO:0051179,GO:0051234,GO:0051704,GO:0051707,GO:0055085,GO:0060560,GO:0071695,GO:0080147,GO:0090558,GO:0090627,GO:0098588,GO:0098805,GO:0099402,GO:1905392	MatE	No
TCONS_00019396	LOC111876264	XLOC_000282	chr1	22591117	22601257					No
TCONS_00014571	LOC111876264	XLOC_000282	chr1	22591117	22601257					No
TCONS_00000343	LOC111876264	XLOC_000282	chr1	22591117	22601257					No
TCONS_00000344	LOC111876264	XLOC_000282	chr1	22591117	22601257					No
TCONS_00047590	LOC111876264	XLOC_000282	chr1	22591117	22601257					No
TCONS_00038467	LOC111876264	XLOC_000282	chr1	22591117	22601257					No
TCONS_00006760	LOC111876264	XLOC_000282	chr1	22591117	22601257					No
TCONS_00014239	LOC111876264	XLOC_000282	chr1	22591117	22601257					No
TCONS_00024686	LOC111876264	XLOC_000282	chr1	22591117	22601257					No
TCONS_00013467	LOC111876264	XLOC_000282	chr1	22591117	22601257					No
TCONS_00026067	LOC111876264	XLOC_000282	chr1	22591117	22601257					No
TCONS_00010443	LOC111876264	XLOC_000282	chr1	22591117	22601257					No
TCONS_00016433	LOC111876264	XLOC_000282	chr1	22591117	22601257					No
TCONS_00023031	LOC111876264	XLOC_000282	chr1	22591117	22601257					No
TCONS_00018821	LOC111876264	XLOC_000282	chr1	22591117	22601257					No
TCONS_00021488	LOC111876264	XLOC_000282	chr1	22591117	22601257					No
TCONS_00048676	LOC111876264	XLOC_000282	chr1	22591117	22601257					No
TCONS_00016188	LOC111876264	XLOC_000282	chr1	22591117	22601257					No
TCONS_00010001	LOC111876264	XLOC_000282	chr1	22591117	22601257					No
TCONS_00037264	LOC111876264	XLOC_000282	chr1	22591117	22601257					No
TCONS_00005386	LOC111876264	XLOC_000282	chr1	22591117	22601257					No
TCONS_00006761	LOC111876264	XLOC_000282	chr1	22591117	22601257					No
TCONS_00016434	LOC111876264	XLOC_000282	chr1	22591117	22601257					No
TCONS_00047591	LOC111876264	XLOC_000282	chr1	22591117	22601257					No
TCONS_00017054	LOC111876263	XLOC_000283	chr1	22641008	22644637	CRAL/TRIO, N-terminal domain			CRAL_TRIO,CRAL_TRIO_N	No
TCONS_00020533	LOC111876263	XLOC_000283	chr1	22641008	22644637	CRAL/TRIO, N-terminal domain			CRAL_TRIO,CRAL_TRIO_N	No
TCONS_00020532	LOC111876263	XLOC_000283	chr1	22641008	22644637	CRAL/TRIO, N-terminal domain			CRAL_TRIO,CRAL_TRIO_N	No
TCONS_00025665	LOC111876263	XLOC_000283	chr1	22641008	22644637	CRAL/TRIO, N-terminal domain			CRAL_TRIO,CRAL_TRIO_N	No
TCONS_00041284	LOC111876263	XLOC_000283	chr1	22641008	22644637	CRAL/TRIO, N-terminal domain			CRAL_TRIO,CRAL_TRIO_N	No
TCONS_00025413	LOC111876263	XLOC_000283	chr1	22641008	22644637					No
TCONS_00009589	LOC111876263	XLOC_000283	chr1	22641008	22644637	CRAL/TRIO, N-terminal domain			CRAL_TRIO,CRAL_TRIO_N	No
TCONS_00036682	LOC111876263	XLOC_000283	chr1	22641008	22644637	CRAL/TRIO, N-terminal domain			CRAL_TRIO,CRAL_TRIO_N	No
TCONS_00010002	LOC111876263	XLOC_000283	chr1	22641008	22644637	CRAL/TRIO, N-terminal domain			CRAL_TRIO,CRAL_TRIO_N	No
TCONS_00008661	LOC111876263	XLOC_000283	chr1	22641008	22644637	CRAL/TRIO, N-terminal domain			CRAL_TRIO,CRAL_TRIO_N	No
TCONS_00035022	LOC111876263	XLOC_000283	chr1	22641008	22644637	CRAL/TRIO, N-terminal domain			CRAL_TRIO,CRAL_TRIO_N	No
TCONS_00030112	LOC111876263	XLOC_000283	chr1	22641008	22644637	CRAL/TRIO, N-terminal domain			CRAL_TRIO,CRAL_TRIO_N	No
TCONS_00007451	LOC111876263	XLOC_000283	chr1	22641008	22644637	CRAL/TRIO, N-terminal domain			CRAL_TRIO,CRAL_TRIO_N	No
TCONS_00029775	LOC111876263	XLOC_000283	chr1	22641008	22644637	CRAL/TRIO, N-terminal domain			CRAL_TRIO,CRAL_TRIO_N	No
TCONS_00021240	LOC111876263	XLOC_000283	chr1	22641008	22644637	CRAL/TRIO, N-terminal domain			CRAL_TRIO,CRAL_TRIO_N	No
TCONS_00028650	LOC111876263	XLOC_000283	chr1	22641008	22644637	CRAL/TRIO, N-terminal domain			CRAL_TRIO,CRAL_TRIO_N	No
TCONS_00024949	LOC111876263	XLOC_000283	chr1	22641008	22644637	CRAL/TRIO, N-terminal domain			CRAL_TRIO,CRAL_TRIO_N	No
TCONS_00036020	LOC111876263	XLOC_000283	chr1	22641008	22644637	CRAL/TRIO, N-terminal domain			CRAL_TRIO,CRAL_TRIO_N	No
TCONS_00003498	LOC111876263	XLOC_000283	chr1	22641008	22644637	CRAL/TRIO, N-terminal domain			CRAL_TRIO,CRAL_TRIO_N	No
TCONS_00020011	LOC111876263	XLOC_000283	chr1	22641008	22644637	CRAL/TRIO, N-terminal domain			CRAL_TRIO,CRAL_TRIO_N	No
TCONS_00031937	LOC111876263	XLOC_000283	chr1	22641008	22644637	CRAL/TRIO, N-terminal domain			CRAL_TRIO,CRAL_TRIO_N	No
TCONS_00036021	LOC111876263	XLOC_000283	chr1	22641008	22644637	CRAL/TRIO, N-terminal domain			CRAL_TRIO,CRAL_TRIO_N	No
TCONS_00033880	LOC111876263	XLOC_000283	chr1	22641008	22644637	CRAL/TRIO, N-terminal domain			CRAL_TRIO,CRAL_TRIO_N	No
TCONS_00022394	LOC111876263	XLOC_000283	chr1	22641008	22644637	CRAL/TRIO, N-terminal domain			CRAL_TRIO,CRAL_TRIO_N	No
TCONS_00016435	LOC111876263	XLOC_000283	chr1	22641008	22644637	CRAL/TRIO, N-terminal domain			CRAL_TRIO,CRAL_TRIO_N	No
TCONS_00000346	LOC111876263	XLOC_000283	chr1	22641008	22644637	CRAL/TRIO, N-terminal domain			CRAL_TRIO,CRAL_TRIO_N	No
TCONS_00006762	LOC111876263	XLOC_000283	chr1	22641008	22644637	CRAL/TRIO, N-terminal domain			CRAL_TRIO,CRAL_TRIO_N	No
TCONS_00005387	LOC111876263	XLOC_000283	chr1	22641008	22644637	CRAL/TRIO, N-terminal domain			CRAL_TRIO,CRAL_TRIO_N	No
TCONS_00000345	LOC111876263	XLOC_000283	chr1	22641008	22644637	CRAL/TRIO, N-terminal domain			CRAL_TRIO,CRAL_TRIO_N	No
TCONS_00017055	LOC111876263	XLOC_000283	chr1	22641008	22644637	CRAL/TRIO, N-terminal domain			CRAL_TRIO,CRAL_TRIO_N	No
TCONS_00000347	LOC111876263	XLOC_000283	chr1	22641008	22644637	CRAL/TRIO, N-terminal domain			CRAL_TRIO,CRAL_TRIO_N	No
TCONS_00000348	LOC111876263	XLOC_000283	chr1	22641008	22644637	CRAL/TRIO, N-terminal domain			CRAL_TRIO,CRAL_TRIO_N	No
TCONS_00033368	LOC111876263	XLOC_000283	chr1	22641008	22644637	CRAL/TRIO, N-terminal domain			CRAL_TRIO,CRAL_TRIO_N	No
TCONS_00009590	LOC111876263	XLOC_000283	chr1	22641008	22644637	CRAL/TRIO, N-terminal domain			CRAL_TRIO,CRAL_TRIO_N	No
TCONS_00045282	LOC111876263	XLOC_000283	chr1	22641008	22644637					No
TCONS_00022393	LOC111876263	XLOC_000283	chr1	22641008	22644637	CRAL/TRIO, N-terminal domain			CRAL_TRIO,CRAL_TRIO_N	No
TCONS_00053878	LOC111876263	XLOC_000283	chr1	22641008	22644637	CRAL/TRIO, N-terminal domain			CRAL_TRIO,CRAL_TRIO_N	No
TCONS_00023735	LOC111876263	XLOC_000283	chr1	22641008	22644637	CRAL/TRIO, N-terminal domain			CRAL_TRIO,CRAL_TRIO_N	No
TCONS_00031584	LOC111876263	XLOC_000283	chr1	22641008	22644637	CRAL/TRIO, N-terminal domain			CRAL_TRIO,CRAL_TRIO_N	No
TCONS_00037920	LOC111876263	XLOC_000283	chr1	22641008	22644637	CRAL/TRIO, N-terminal domain			CRAL_TRIO,CRAL_TRIO_N	No
TCONS_00029606	LOC111876263	XLOC_000283	chr1	22641008	22644637	CRAL/TRIO, N-terminal domain			CRAL_TRIO,CRAL_TRIO_N	No
TCONS_00043072	LOC111876263	XLOC_000283	chr1	22641008	22644637	CRAL/TRIO, N-terminal domain			CRAL_TRIO,CRAL_TRIO_N	No
TCONS_00011294	LOC111876263	XLOC_000283	chr1	22641008	22644637	CRAL/TRIO, N-terminal domain			CRAL_TRIO,CRAL_TRIO_N	No
TCONS_00016436	LOC111876263	XLOC_000283	chr1	22641008	22644637	CRAL/TRIO, N-terminal domain			CRAL_TRIO,CRAL_TRIO_N	No
TCONS_00038027	LOC111876263	XLOC_000283	chr1	22641008	22644637	CRAL/TRIO, N-terminal domain			CRAL_TRIO,CRAL_TRIO_N	No
TCONS_00017543	LOC111876263	XLOC_000283	chr1	22641008	22644637	CRAL/TRIO, N-terminal domain			CRAL_TRIO,CRAL_TRIO_N	No
TCONS_00054738	LOC111876263	XLOC_000283	chr1	22641008	22644637	Random slug protein			CRAL_TRIO,CRAL_TRIO_N	No
TCONS_00047592	LOC111876295	XLOC_000284	chr1	22677372	22679466	Jacalin-like lectin domain			Jacalin	No
TCONS_00051895	LOC111876295	XLOC_000284	chr1	22677372	22679466					No
TCONS_00043377	LOC111876295	XLOC_000284	chr1	22677372	22679466					No
TCONS_00046902	LOC111876295	XLOC_000284	chr1	22677372	22679466	Jacalin-like lectin domain			Calreticulin,DYW_deaminase,Jacalin,PPR,PPR_2,PPR_3	No
TCONS_00043694	LOC111876295	XLOC_000284	chr1	22677372	22679466					No
TCONS_00042348	LOC111876295	XLOC_000284	chr1	22677372	22679466					No
TCONS_00000349	LOC111876258	XLOC_000285	chr1	22747678	22751994					No
TCONS_00043593	LOC111876258	XLOC_000285	chr1	22747678	22751994					No
TCONS_00034045	LOC111876258	XLOC_000285	chr1	22747678	22751994					No
TCONS_00018822	LOC111876258	XLOC_000285	chr1	22747678	22751994					No
TCONS_00008662	LOC111876258	XLOC_000285	chr1	22747678	22751994					No
TCONS_00015161	LOC111876258	XLOC_000285	chr1	22747678	22751994					No
TCONS_00030410	LOC111876258	XLOC_000285	chr1	22747678	22751994					No
TCONS_00042349	LOC111876258	XLOC_000285	chr1	22747678	22751994					No
TCONS_00052889	LOC111876258	XLOC_000285	chr1	22747678	22751994					No
TCONS_00041892	LOC111876258	XLOC_000285	chr1	22747678	22751994					No
TCONS_00034726	LOC111876258	XLOC_000285	chr1	22747678	22751994					No
TCONS_00030724	LOC111876258	XLOC_000285	chr1	22747678	22751994					No
TCONS_00000351	LOC111876257	XLOC_000286	chr1	22802341	22808262	ZINC FINGER protein			zf-C2H2,zf-C2H2_jaz,zf-met	No
TCONS_00044444	LOC111876257	XLOC_000286	chr1	22802341	22808262	zinc finger protein		GO:0000003,GO:0001067,GO:0003006,GO:0003674,GO:0003676,GO:0003677,GO:0003700,GO:0005488,GO:0005575,GO:0005622,GO:0005623,GO:0005634,GO:0006355,GO:0007275,GO:0008150,GO:0009791,GO:0009889,GO:0009937,GO:0009966,GO:0010029,GO:0010154,GO:0010431,GO:0010468,GO:0010556,GO:0010646,GO:0019219,GO:0019222,GO:0021700,GO:0022414,GO:0023051,GO:0031323,GO:0031326,GO:0032501,GO:0032502,GO:0032504,GO:0043226,GO:0043227,GO:0043229,GO:0043231,GO:0044212,GO:0044424,GO:0044464,GO:0048316,GO:0048580,GO:0048583,GO:0048608,GO:0048609,GO:0048731,GO:0048856,GO:0050789,GO:0050793,GO:0050794,GO:0051171,GO:0051239,GO:0051252,GO:0060255,GO:0061458,GO:0065007,GO:0071695,GO:0080090,GO:0097159,GO:0140110,GO:1900140,GO:1901363,GO:1903506,GO:2000026,GO:2000112,GO:2001141	zf-C2H2	No
TCONS_00000350	LOC111876257	XLOC_000286	chr1	22802341	22808262	zinc finger protein		GO:0000003,GO:0001067,GO:0003006,GO:0003674,GO:0003676,GO:0003677,GO:0003700,GO:0005488,GO:0005575,GO:0005622,GO:0005623,GO:0005634,GO:0006355,GO:0007275,GO:0008150,GO:0009791,GO:0009889,GO:0009937,GO:0009966,GO:0010029,GO:0010154,GO:0010431,GO:0010468,GO:0010556,GO:0010646,GO:0019219,GO:0019222,GO:0021700,GO:0022414,GO:0023051,GO:0031323,GO:0031326,GO:0032501,GO:0032502,GO:0032504,GO:0043226,GO:0043227,GO:0043229,GO:0043231,GO:0044212,GO:0044424,GO:0044464,GO:0048316,GO:0048580,GO:0048583,GO:0048608,GO:0048609,GO:0048731,GO:0048856,GO:0050789,GO:0050793,GO:0050794,GO:0051171,GO:0051239,GO:0051252,GO:0060255,GO:0061458,GO:0065007,GO:0071695,GO:0080090,GO:0097159,GO:0140110,GO:1900140,GO:1901363,GO:1903506,GO:2000026,GO:2000112,GO:2001141	zf-C2H2	No
TCONS_00027739	LOC111876257	XLOC_000286	chr1	22802341	22808262	ZINC FINGER protein			zf-C2H2,zf-C2H2_jaz,zf-met	No
TCONS_00005388	LOC111876257	XLOC_000286	chr1	22802341	22808262	zinc finger protein		GO:0000003,GO:0001067,GO:0003006,GO:0003674,GO:0003676,GO:0003677,GO:0003700,GO:0005488,GO:0005575,GO:0005622,GO:0005623,GO:0005634,GO:0006355,GO:0007275,GO:0008150,GO:0009791,GO:0009889,GO:0009937,GO:0009966,GO:0010029,GO:0010154,GO:0010431,GO:0010468,GO:0010556,GO:0010646,GO:0019219,GO:0019222,GO:0021700,GO:0022414,GO:0023051,GO:0031323,GO:0031326,GO:0032501,GO:0032502,GO:0032504,GO:0043226,GO:0043227,GO:0043229,GO:0043231,GO:0044212,GO:0044424,GO:0044464,GO:0048316,GO:0048580,GO:0048583,GO:0048608,GO:0048609,GO:0048731,GO:0048856,GO:0050789,GO:0050793,GO:0050794,GO:0051171,GO:0051239,GO:0051252,GO:0060255,GO:0061458,GO:0065007,GO:0071695,GO:0080090,GO:0097159,GO:0140110,GO:1900140,GO:1901363,GO:1903506,GO:2000026,GO:2000112,GO:2001141	zf-C2H2	No
TCONS_00021489	LOC111876257	XLOC_000286	chr1	22802341	22808262	zinc finger protein		GO:0000003,GO:0001067,GO:0003006,GO:0003674,GO:0003676,GO:0003677,GO:0003700,GO:0005488,GO:0005575,GO:0005622,GO:0005623,GO:0005634,GO:0006355,GO:0007275,GO:0008150,GO:0009791,GO:0009889,GO:0009937,GO:0009966,GO:0010029,GO:0010154,GO:0010431,GO:0010468,GO:0010556,GO:0010646,GO:0019219,GO:0019222,GO:0021700,GO:0022414,GO:0023051,GO:0031323,GO:0031326,GO:0032501,GO:0032502,GO:0032504,GO:0043226,GO:0043227,GO:0043229,GO:0043231,GO:0044212,GO:0044424,GO:0044464,GO:0048316,GO:0048580,GO:0048583,GO:0048608,GO:0048609,GO:0048731,GO:0048856,GO:0050789,GO:0050793,GO:0050794,GO:0051171,GO:0051239,GO:0051252,GO:0060255,GO:0061458,GO:0065007,GO:0071695,GO:0080090,GO:0097159,GO:0140110,GO:1900140,GO:1901363,GO:1903506,GO:2000026,GO:2000112,GO:2001141	zf-C2H2	No
TCONS_00034885	LOC111876257	XLOC_000286	chr1	22802341	22808262	Zinc finger, C2H2 type			zf-C2H2,zf-C2H2_jaz,zf-met	No
TCONS_00033369	LOC111876257	XLOC_000286	chr1	22802341	22808262	ZINC FINGER protein			zf-C2H2,zf-C2H2_jaz,zf-met	No
TCONS_00012732	LOC111876257	XLOC_000286	chr1	22802341	22808262	zinc finger		GO:0003674,GO:0003700,GO:0006355,GO:0008150,GO:0009889,GO:0010468,GO:0010556,GO:0019219,GO:0019222,GO:0031323,GO:0031326,GO:0050789,GO:0050794,GO:0051171,GO:0051252,GO:0060255,GO:0065007,GO:0080090,GO:0140110,GO:1903506,GO:2000112,GO:2001141	zf-C2H2,zf-C2H2_jaz	No
TCONS_00020266	LOC111876257	XLOC_000286	chr1	22802341	22808262	zinc finger protein		GO:0000003,GO:0001067,GO:0003006,GO:0003674,GO:0003676,GO:0003677,GO:0003700,GO:0005488,GO:0005575,GO:0005622,GO:0005623,GO:0005634,GO:0006355,GO:0007275,GO:0008150,GO:0009791,GO:0009889,GO:0009937,GO:0009966,GO:0010029,GO:0010154,GO:0010431,GO:0010468,GO:0010556,GO:0010646,GO:0019219,GO:0019222,GO:0021700,GO:0022414,GO:0023051,GO:0031323,GO:0031326,GO:0032501,GO:0032502,GO:0032504,GO:0043226,GO:0043227,GO:0043229,GO:0043231,GO:0044212,GO:0044424,GO:0044464,GO:0048316,GO:0048580,GO:0048583,GO:0048608,GO:0048609,GO:0048731,GO:0048856,GO:0050789,GO:0050793,GO:0050794,GO:0051171,GO:0051239,GO:0051252,GO:0060255,GO:0061458,GO:0065007,GO:0071695,GO:0080090,GO:0097159,GO:0140110,GO:1900140,GO:1901363,GO:1903506,GO:2000026,GO:2000112,GO:2001141	zf-C2H2	No
TCONS_00011997	LOC111876257	XLOC_000286	chr1	22802341	22808262	zinc finger protein		GO:0000003,GO:0001067,GO:0003006,GO:0003674,GO:0003676,GO:0003677,GO:0003700,GO:0005488,GO:0005575,GO:0005622,GO:0005623,GO:0005634,GO:0006355,GO:0007275,GO:0008150,GO:0009791,GO:0009889,GO:0009937,GO:0009966,GO:0010029,GO:0010154,GO:0010431,GO:0010468,GO:0010556,GO:0010646,GO:0019219,GO:0019222,GO:0021700,GO:0022414,GO:0023051,GO:0031323,GO:0031326,GO:0032501,GO:0032502,GO:0032504,GO:0043226,GO:0043227,GO:0043229,GO:0043231,GO:0044212,GO:0044424,GO:0044464,GO:0048316,GO:0048580,GO:0048583,GO:0048608,GO:0048609,GO:0048731,GO:0048856,GO:0050789,GO:0050793,GO:0050794,GO:0051171,GO:0051239,GO:0051252,GO:0060255,GO:0061458,GO:0065007,GO:0071695,GO:0080090,GO:0097159,GO:0140110,GO:1900140,GO:1901363,GO:1903506,GO:2000026,GO:2000112,GO:2001141	zf-C2H2	No
TCONS_00024210	LOC111876257	XLOC_000286	chr1	22802341	22808262	zinc finger protein		GO:0000003,GO:0001067,GO:0003006,GO:0003674,GO:0003676,GO:0003677,GO:0003700,GO:0005488,GO:0005575,GO:0005622,GO:0005623,GO:0005634,GO:0006355,GO:0007275,GO:0008150,GO:0009791,GO:0009889,GO:0009937,GO:0009966,GO:0010029,GO:0010154,GO:0010431,GO:0010468,GO:0010556,GO:0010646,GO:0019219,GO:0019222,GO:0021700,GO:0022414,GO:0023051,GO:0031323,GO:0031326,GO:0032501,GO:0032502,GO:0032504,GO:0043226,GO:0043227,GO:0043229,GO:0043231,GO:0044212,GO:0044424,GO:0044464,GO:0048316,GO:0048580,GO:0048583,GO:0048608,GO:0048609,GO:0048731,GO:0048856,GO:0050789,GO:0050793,GO:0050794,GO:0051171,GO:0051239,GO:0051252,GO:0060255,GO:0061458,GO:0065007,GO:0071695,GO:0080090,GO:0097159,GO:0140110,GO:1900140,GO:1901363,GO:1903506,GO:2000026,GO:2000112,GO:2001141	zf-C2H2	No
TCONS_00049574	LOC111876257	XLOC_000286	chr1	22802341	22808262	zinc finger protein		GO:0000003,GO:0001067,GO:0003006,GO:0003674,GO:0003676,GO:0003677,GO:0003700,GO:0005488,GO:0005575,GO:0005622,GO:0005623,GO:0005634,GO:0006355,GO:0007275,GO:0008150,GO:0009791,GO:0009889,GO:0009937,GO:0009966,GO:0010029,GO:0010154,GO:0010431,GO:0010468,GO:0010556,GO:0010646,GO:0019219,GO:0019222,GO:0021700,GO:0022414,GO:0023051,GO:0031323,GO:0031326,GO:0032501,GO:0032502,GO:0032504,GO:0043226,GO:0043227,GO:0043229,GO:0043231,GO:0044212,GO:0044424,GO:0044464,GO:0048316,GO:0048580,GO:0048583,GO:0048608,GO:0048609,GO:0048731,GO:0048856,GO:0050789,GO:0050793,GO:0050794,GO:0051171,GO:0051239,GO:0051252,GO:0060255,GO:0061458,GO:0065007,GO:0071695,GO:0080090,GO:0097159,GO:0140110,GO:1900140,GO:1901363,GO:1903506,GO:2000026,GO:2000112,GO:2001141	zf-C2H2	No
TCONS_00023736	LOC111876257	XLOC_000286	chr1	22802341	22808262	zinc finger protein		GO:0000003,GO:0001067,GO:0003006,GO:0003674,GO:0003676,GO:0003677,GO:0003700,GO:0005488,GO:0005575,GO:0005622,GO:0005623,GO:0005634,GO:0006355,GO:0007275,GO:0008150,GO:0009791,GO:0009889,GO:0009937,GO:0009966,GO:0010029,GO:0010154,GO:0010431,GO:0010468,GO:0010556,GO:0010646,GO:0019219,GO:0019222,GO:0021700,GO:0022414,GO:0023051,GO:0031323,GO:0031326,GO:0032501,GO:0032502,GO:0032504,GO:0043226,GO:0043227,GO:0043229,GO:0043231,GO:0044212,GO:0044424,GO:0044464,GO:0048316,GO:0048580,GO:0048583,GO:0048608,GO:0048609,GO:0048731,GO:0048856,GO:0050789,GO:0050793,GO:0050794,GO:0051171,GO:0051239,GO:0051252,GO:0060255,GO:0061458,GO:0065007,GO:0071695,GO:0080090,GO:0097159,GO:0140110,GO:1900140,GO:1901363,GO:1903506,GO:2000026,GO:2000112,GO:2001141	zf-C2H2	No
TCONS_00033140	LOC111876257	XLOC_000286	chr1	22802341	22808262					No
TCONS_00012733	LOC111876256	XLOC_000287	chr1	22824063	22826407	Cytochrome50	ko04726,m4726			No
TCONS_00005389	LOC111876256	XLOC_000287	chr1	22824063	22826407	Cytochrome50		GO:0003674,GO:0003824,GO:0004497,GO:0006629,GO:0008150,GO:0008152,GO:0008202,GO:0008395,GO:0009719,GO:0009725,GO:0009741,GO:0010033,GO:0010268,GO:0010817,GO:0014070,GO:0016128,GO:0016131,GO:0016491,GO:0033993,GO:0042221,GO:0042445,GO:0042592,GO:0044238,GO:0048878,GO:0050896,GO:0055088,GO:0055114,GO:0065007,GO:0065008,GO:0071704,GO:1901360,GO:1901615,GO:1901700		No
TCONS_00028123	LOC111876256	XLOC_000287	chr1	22824063	22826407	Cytochrome50		GO:0003674,GO:0003824,GO:0004497,GO:0006629,GO:0008150,GO:0008152,GO:0008202,GO:0008395,GO:0009719,GO:0009725,GO:0009741,GO:0010033,GO:0010268,GO:0010817,GO:0014070,GO:0016128,GO:0016131,GO:0016491,GO:0033993,GO:0042221,GO:0042445,GO:0042592,GO:0044238,GO:0048878,GO:0050896,GO:0055088,GO:0055114,GO:0065007,GO:0065008,GO:0071704,GO:1901360,GO:1901615,GO:1901700		No
TCONS_00009154	LOC111876256	XLOC_000287	chr1	22824063	22826407	Cytochrome50		GO:0003674,GO:0003824,GO:0004497,GO:0006629,GO:0008150,GO:0008152,GO:0008202,GO:0008395,GO:0009719,GO:0009725,GO:0009741,GO:0010033,GO:0010268,GO:0010817,GO:0014070,GO:0016128,GO:0016131,GO:0016491,GO:0033993,GO:0042221,GO:0042445,GO:0042592,GO:0044238,GO:0048878,GO:0050896,GO:0055088,GO:0055114,GO:0065007,GO:0065008,GO:0071704,GO:1901360,GO:1901615,GO:1901700		No
TCONS_00008046	LOC111876256	XLOC_000287	chr1	22824063	22826407	Cytochrome50		GO:0003674,GO:0003824,GO:0004497,GO:0006629,GO:0008150,GO:0008152,GO:0008202,GO:0008395,GO:0009719,GO:0009725,GO:0009741,GO:0010033,GO:0010268,GO:0010817,GO:0014070,GO:0016128,GO:0016131,GO:0016491,GO:0033993,GO:0042221,GO:0042445,GO:0042592,GO:0044238,GO:0048878,GO:0050896,GO:0055088,GO:0055114,GO:0065007,GO:0065008,GO:0071704,GO:1901360,GO:1901615,GO:1901700		No
TCONS_00034046	LOC111876256	XLOC_000287	chr1	22824063	22826407	Cytochrome50		GO:0003674,GO:0003824,GO:0004497,GO:0006629,GO:0008150,GO:0008152,GO:0008202,GO:0008395,GO:0009719,GO:0009725,GO:0009741,GO:0010033,GO:0010268,GO:0010817,GO:0014070,GO:0016128,GO:0016131,GO:0016491,GO:0033993,GO:0042221,GO:0042445,GO:0042592,GO:0044238,GO:0048878,GO:0050896,GO:0055088,GO:0055114,GO:0065007,GO:0065008,GO:0071704,GO:1901360,GO:1901615,GO:1901700		No
TCONS_00003499	LOC111876256	XLOC_000287	chr1	22824063	22826407	Cytochrome50	ko04726,m4726			No
TCONS_00000353	LOC111876256	XLOC_000287	chr1	22824063	22826407	Cytochrome50		GO:0003674,GO:0003824,GO:0004497,GO:0006629,GO:0008150,GO:0008152,GO:0008202,GO:0008395,GO:0009719,GO:0009725,GO:0009741,GO:0010033,GO:0010268,GO:0010817,GO:0014070,GO:0016128,GO:0016131,GO:0016491,GO:0033993,GO:0042221,GO:0042445,GO:0042592,GO:0044238,GO:0048878,GO:0050896,GO:0055088,GO:0055114,GO:0065007,GO:0065008,GO:0071704,GO:1901360,GO:1901615,GO:1901700		No
TCONS_00000352	LOC111876256	XLOC_000287	chr1	22824063	22826407	Cytochrome50		GO:0003674,GO:0003824,GO:0004497,GO:0006629,GO:0008150,GO:0008152,GO:0008202,GO:0008395,GO:0009719,GO:0009725,GO:0009741,GO:0010033,GO:0010268,GO:0010817,GO:0014070,GO:0016128,GO:0016131,GO:0016491,GO:0033993,GO:0042221,GO:0042445,GO:0042592,GO:0044238,GO:0048878,GO:0050896,GO:0055088,GO:0055114,GO:0065007,GO:0065008,GO:0071704,GO:1901360,GO:1901615,GO:1901700		No
TCONS_00004563	LOC111876256	XLOC_000287	chr1	22824063	22826407	Cytochrome50		GO:0003674,GO:0003824,GO:0004497,GO:0006629,GO:0008150,GO:0008152,GO:0008202,GO:0008395,GO:0009719,GO:0009725,GO:0009741,GO:0010033,GO:0010268,GO:0010817,GO:0014070,GO:0016128,GO:0016131,GO:0016491,GO:0033993,GO:0042221,GO:0042445,GO:0042592,GO:0044238,GO:0048878,GO:0050896,GO:0055088,GO:0055114,GO:0065007,GO:0065008,GO:0071704,GO:1901360,GO:1901615,GO:1901700		No
TCONS_00052690	LOC111876256	XLOC_000287	chr1	22824063	22826407	Cytochrome50				No
TCONS_00016751	LOC111876255	XLOC_000288	chr1	22870281	22872416	Cytochrome50	ko04726,m4726			No
TCONS_00000354	LOC111876255	XLOC_000288	chr1	22870281	22872416	Cytochrome50	ko04726,m4726			No
TCONS_00021016	LOC111876255	XLOC_000288	chr1	22870281	22872416	Cytochrome50				No
TCONS_00000355	LOC111876254	XLOC_000289	chr1	22962065	22965424	deSI-like protein At4g17486			Peptidase_C97	No
TCONS_00023267	LOC111876254	XLOC_000289	chr1	22962065	22965424	deSI-like protein At4g17486			Peptidase_C97	No
TCONS_00000356	LOC111876254	XLOC_000289	chr1	22962065	22965424	deSI-like protein At4g17486			Peptidase_C97	No
TCONS_00031421	LOC111876254	XLOC_000289	chr1	22962065	22965424	deSI-like protein At4g17486			Peptidase_C97	No
TCONS_00034235	LOC111876254	XLOC_000289	chr1	22962065	22965424	deSI-like protein At4g17486			Peptidase_C97	No
TCONS_00027123	LOC111876254	XLOC_000289	chr1	22962065	22965424	deSI-like protein At4g17486			Peptidase_C97	No
TCONS_00036998	LOC111876254	XLOC_000289	chr1	22962065	22965424	deSI-like protein At4g17486			Peptidase_C97	No
TCONS_00046903	LOC111876254	XLOC_000289	chr1	22962065	22965424	deSI-like protein At4g17486			Peptidase_C97	No
TCONS_00041155	LOC111876254	XLOC_000289	chr1	22962065	22965424	deSI-like protein At4g17486			Peptidase_C97	No
TCONS_00011998	LOC111876254	XLOC_000289	chr1	22962065	22965424	deSI-like protein At4g17486			Peptidase_C97	No
TCONS_00042489	LOC111876254	XLOC_000289	chr1	22962065	22965424	deSI-like protein At4g17486			Peptidase_C97	No
TCONS_00003500	LOC111876251	XLOC_000290	chr1	23047016	23048907					No
TCONS_00009155	LOC111876251	XLOC_000290	chr1	23047016	23048907					No
TCONS_00000357	LOC111876251	XLOC_000290	chr1	23047016	23048907					No
TCONS_00029190	LOC111876251	XLOC_000290	chr1	23047016	23048907					No
TCONS_00015162	LOC111876251	XLOC_000290	chr1	23047016	23048907					No
TCONS_00013787	LOC111876251	XLOC_000290	chr1	23047016	23048907					No
TCONS_00010831	LOC111876251	XLOC_000290	chr1	23047016	23048907					No
TCONS_00011295	LOC111876251	XLOC_000290	chr1	23047016	23048907					No
TCONS_00030593	LOC111876251	XLOC_000290	chr1	23047016	23048907					No
TCONS_00021723	LOC128132231	XLOC_000291	chr1	23086457	23086864					No
TCONS_00008663	LOC111876290	XLOC_000292	chr1	23110965	23113143					No
TCONS_00026068	LOC111876290	XLOC_000292	chr1	23110965	23113143					No
TCONS_00027740	LOC111876290	XLOC_000292	chr1	23110965	23113143					No
TCONS_00033370	LOC111876290	XLOC_000292	chr1	23110965	23113143					No
TCONS_00013788	LOC111876289	XLOC_000293	chr1	23159763	23161397	Calcium uniporter protein	ko04020,ko04218,ko04621,m4020,m4218,m4621		MCU	No
TCONS_00053386	LOC122194872	XLOC_000294	chr1	23318995	23320430					No
TCONS_00051230	LOC122194872	XLOC_000294	chr1	23318995	23320430					No
TCONS_00000358	LOC111876250	XLOC_000295	chr1	23352680	23358047	Zinc ion binding	ko05140,ko05143,m5140,m5143	GO:0000003,GO:0000070,GO:0000226,GO:0000278,GO:0000280,GO:0000819,GO:0003006,GO:0003674,GO:0003824,GO:0005575,GO:0005622,GO:0005623,GO:0005737,GO:0006323,GO:0006325,GO:0006338,GO:0006508,GO:0006807,GO:0006928,GO:0006996,GO:0007010,GO:0007017,GO:0007049,GO:0007051,GO:0007052,GO:0007059,GO:0007076,GO:0007088,GO:0007098,GO:0007100,GO:0007275,GO:0007276,GO:0007346,GO:0007399,GO:0007417,GO:0007420,GO:0007444,GO:0007548,GO:0008150,GO:0008152,GO:0008233,GO:0008354,GO:0008406,GO:0009888,GO:0009896,GO:0009987,GO:0010564,GO:0010638,GO:0010965,GO:0016043,GO:0016477,GO:0016787,GO:0019538,GO:0019953,GO:0022402,GO:0022412,GO:0022414,GO:0030071,GO:0030261,GO:0031023,GO:0031331,GO:0032270,GO:0032436,GO:0032501,GO:0032502,GO:0032504,GO:0033043,GO:0033044,GO:0033045,GO:0033047,GO:0035295,GO:0040011,GO:0043170,GO:0044238,GO:0044424,GO:0044464,GO:0044703,GO:0045137,GO:0045732,GO:0045787,GO:0045840,GO:0045842,GO:0045862,GO:0045931,GO:0048285,GO:0048513,GO:0048518,GO:0048522,GO:0048608,GO:0048609,GO:0048731,GO:0048856,GO:0048870,GO:0050789,GO:0050794,GO:0051128,GO:0051130,GO:0051179,GO:0051247,GO:0051276,GO:0051298,GO:0051299,GO:0051674,GO:0051704,GO:0051726,GO:0051781,GO:0051783,GO:0051785,GO:0051983,GO:0051984,GO:0060322,GO:0060429,GO:0061458,GO:0062033,GO:0065007,GO:0071103,GO:0071704,GO:0071840,GO:0090068,GO:0098813,GO:0140014,GO:0140096,GO:1901564,GO:1901800,GO:1901970,GO:1901987,GO:1901989,GO:1901990,GO:1901992,GO:1902099,GO:1902101,GO:1902850,GO:1903047,GO:1903052,GO:1903364,GO:1905818,GO:1905820,GO:2001252	EGF_2,Peptidase_M8	No
TCONS_00049037	LOC111876250	XLOC_000295	chr1	23352680	23358047	Zinc ion binding	ko05140,ko05143,m5140,m5143	GO:0000003,GO:0000070,GO:0000226,GO:0000278,GO:0000280,GO:0000819,GO:0003006,GO:0003674,GO:0003824,GO:0005575,GO:0005622,GO:0005623,GO:0005737,GO:0006323,GO:0006325,GO:0006338,GO:0006508,GO:0006807,GO:0006928,GO:0006996,GO:0007010,GO:0007017,GO:0007049,GO:0007051,GO:0007052,GO:0007059,GO:0007076,GO:0007088,GO:0007098,GO:0007100,GO:0007275,GO:0007276,GO:0007346,GO:0007399,GO:0007417,GO:0007420,GO:0007444,GO:0007548,GO:0008150,GO:0008152,GO:0008233,GO:0008354,GO:0008406,GO:0009888,GO:0009896,GO:0009987,GO:0010564,GO:0010638,GO:0010965,GO:0016043,GO:0016477,GO:0016787,GO:0019538,GO:0019953,GO:0022402,GO:0022412,GO:0022414,GO:0030071,GO:0030261,GO:0031023,GO:0031331,GO:0032270,GO:0032436,GO:0032501,GO:0032502,GO:0032504,GO:0033043,GO:0033044,GO:0033045,GO:0033047,GO:0035295,GO:0040011,GO:0043170,GO:0044238,GO:0044424,GO:0044464,GO:0044703,GO:0045137,GO:0045732,GO:0045787,GO:0045840,GO:0045842,GO:0045862,GO:0045931,GO:0048285,GO:0048513,GO:0048518,GO:0048522,GO:0048608,GO:0048609,GO:0048731,GO:0048856,GO:0048870,GO:0050789,GO:0050794,GO:0051128,GO:0051130,GO:0051179,GO:0051247,GO:0051276,GO:0051298,GO:0051299,GO:0051674,GO:0051704,GO:0051726,GO:0051781,GO:0051783,GO:0051785,GO:0051983,GO:0051984,GO:0060322,GO:0060429,GO:0061458,GO:0062033,GO:0065007,GO:0071103,GO:0071704,GO:0071840,GO:0090068,GO:0098813,GO:0140014,GO:0140096,GO:1901564,GO:1901800,GO:1901970,GO:1901987,GO:1901989,GO:1901990,GO:1901992,GO:1902099,GO:1902101,GO:1902850,GO:1903047,GO:1903052,GO:1903364,GO:1905818,GO:1905820,GO:2001252	EGF_2,Peptidase_M8	No
TCONS_00046654	LOC111876250	XLOC_000295	chr1	23352680	23358047	Leishmanolysin	ko05140,ko05143,m5140,m5143	GO:0000003,GO:0000070,GO:0000226,GO:0000278,GO:0000280,GO:0000819,GO:0003006,GO:0003674,GO:0003824,GO:0005575,GO:0005622,GO:0005623,GO:0005737,GO:0006323,GO:0006325,GO:0006338,GO:0006508,GO:0006807,GO:0006928,GO:0006996,GO:0007010,GO:0007017,GO:0007049,GO:0007051,GO:0007052,GO:0007059,GO:0007076,GO:0007088,GO:0007098,GO:0007100,GO:0007275,GO:0007276,GO:0007346,GO:0007399,GO:0007417,GO:0007420,GO:0007444,GO:0007548,GO:0008150,GO:0008152,GO:0008233,GO:0008354,GO:0008406,GO:0009888,GO:0009896,GO:0009987,GO:0010564,GO:0010638,GO:0010965,GO:0016043,GO:0016477,GO:0016787,GO:0019538,GO:0019953,GO:0022402,GO:0022412,GO:0022414,GO:0030071,GO:0030261,GO:0031023,GO:0031331,GO:0032270,GO:0032436,GO:0032501,GO:0032502,GO:0032504,GO:0033043,GO:0033044,GO:0033045,GO:0033047,GO:0035295,GO:0040011,GO:0043170,GO:0044238,GO:0044424,GO:0044464,GO:0044703,GO:0045137,GO:0045732,GO:0045787,GO:0045840,GO:0045842,GO:0045862,GO:0045931,GO:0048285,GO:0048513,GO:0048518,GO:0048522,GO:0048608,GO:0048609,GO:0048731,GO:0048856,GO:0048870,GO:0050789,GO:0050794,GO:0051128,GO:0051130,GO:0051179,GO:0051247,GO:0051276,GO:0051298,GO:0051299,GO:0051674,GO:0051704,GO:0051726,GO:0051781,GO:0051783,GO:0051785,GO:0051983,GO:0051984,GO:0060322,GO:0060429,GO:0061458,GO:0062033,GO:0065007,GO:0071103,GO:0071704,GO:0071840,GO:0090068,GO:0098813,GO:0140014,GO:0140096,GO:1901564,GO:1901800,GO:1901970,GO:1901987,GO:1901989,GO:1901990,GO:1901992,GO:1902099,GO:1902101,GO:1902850,GO:1903047,GO:1903052,GO:1903364,GO:1905818,GO:1905820,GO:2001252	EGF_2,Peptidase_M8	No
TCONS_00015163	LOC111876250	XLOC_000295	chr1	23352680	23358047	Zinc ion binding	ko05140,ko05143,m5140,m5143	GO:0000003,GO:0000070,GO:0000226,GO:0000278,GO:0000280,GO:0000819,GO:0003006,GO:0003674,GO:0003824,GO:0005575,GO:0005622,GO:0005623,GO:0005737,GO:0006323,GO:0006325,GO:0006338,GO:0006508,GO:0006807,GO:0006928,GO:0006996,GO:0007010,GO:0007017,GO:0007049,GO:0007051,GO:0007052,GO:0007059,GO:0007076,GO:0007088,GO:0007098,GO:0007100,GO:0007275,GO:0007276,GO:0007346,GO:0007399,GO:0007417,GO:0007420,GO:0007444,GO:0007548,GO:0008150,GO:0008152,GO:0008233,GO:0008354,GO:0008406,GO:0009888,GO:0009896,GO:0009987,GO:0010564,GO:0010638,GO:0010965,GO:0016043,GO:0016477,GO:0016787,GO:0019538,GO:0019953,GO:0022402,GO:0022412,GO:0022414,GO:0030071,GO:0030261,GO:0031023,GO:0031331,GO:0032270,GO:0032436,GO:0032501,GO:0032502,GO:0032504,GO:0033043,GO:0033044,GO:0033045,GO:0033047,GO:0035295,GO:0040011,GO:0043170,GO:0044238,GO:0044424,GO:0044464,GO:0044703,GO:0045137,GO:0045732,GO:0045787,GO:0045840,GO:0045842,GO:0045862,GO:0045931,GO:0048285,GO:0048513,GO:0048518,GO:0048522,GO:0048608,GO:0048609,GO:0048731,GO:0048856,GO:0048870,GO:0050789,GO:0050794,GO:0051128,GO:0051130,GO:0051179,GO:0051247,GO:0051276,GO:0051298,GO:0051299,GO:0051674,GO:0051704,GO:0051726,GO:0051781,GO:0051783,GO:0051785,GO:0051983,GO:0051984,GO:0060322,GO:0060429,GO:0061458,GO:0062033,GO:0065007,GO:0071103,GO:0071704,GO:0071840,GO:0090068,GO:0098813,GO:0140014,GO:0140096,GO:1901564,GO:1901800,GO:1901970,GO:1901987,GO:1901989,GO:1901990,GO:1901992,GO:1902099,GO:1902101,GO:1902850,GO:1903047,GO:1903052,GO:1903364,GO:1905818,GO:1905820,GO:2001252	EGF_2,Peptidase_M8	No
TCONS_00046122	LOC111876249	XLOC_000296	chr1	23362042	23363635	E3 ubiquitin-protein ligase	ko04141,m4141	GO:0003674,GO:0003824,GO:0004842,GO:0005488,GO:0005515,GO:0005575,GO:0005622,GO:0005623,GO:0005634,GO:0005737,GO:0005783,GO:0005789,GO:0006464,GO:0006508,GO:0006511,GO:0006515,GO:0006807,GO:0006928,GO:0006950,GO:0008150,GO:0008152,GO:0009056,GO:0009057,GO:0009987,GO:0010033,GO:0010243,GO:0010498,GO:0012505,GO:0016020,GO:0016477,GO:0016567,GO:0016740,GO:0018996,GO:0019538,GO:0019787,GO:0019899,GO:0019941,GO:0030054,GO:0030154,GO:0030163,GO:0031984,GO:0032446,GO:0032501,GO:0032502,GO:0032991,GO:0033554,GO:0034976,GO:0035966,GO:0035967,GO:0036211,GO:0036503,GO:0036513,GO:0040011,GO:0040039,GO:0042175,GO:0042221,GO:0042303,GO:0042692,GO:0043170,GO:0043226,GO:0043227,GO:0043228,GO:0043229,GO:0043231,GO:0043232,GO:0043292,GO:0043412,GO:0043632,GO:0044237,GO:0044238,GO:0044248,GO:0044257,GO:0044260,GO:0044265,GO:0044267,GO:0044390,GO:0044422,GO:0044424,GO:0044425,GO:0044432,GO:0044444,GO:0044446,GO:0044449,GO:0044464,GO:0048468,GO:0048856,GO:0048869,GO:0048870,GO:0050896,GO:0051146,GO:0051179,GO:0051603,GO:0051674,GO:0051716,GO:0051788,GO:0055001,GO:0055002,GO:0055120,GO:0061061,GO:0061630,GO:0061659,GO:0070647,GO:0070887,GO:0071218,GO:0071310,GO:0071704,GO:0071712,GO:0098796,GO:0098827,GO:0099080,GO:0099081,GO:0099512,GO:0140096,GO:1901564,GO:1901565,GO:1901575,GO:1901698	zf-C3HC4,zf-C3HC4_2,zf-C3HC4_3	No
TCONS_00000359	LOC111876249	XLOC_000296	chr1	23362042	23363635	E3 ubiquitin-protein ligase	ko04141,m4141	GO:0003674,GO:0003824,GO:0004842,GO:0005488,GO:0005515,GO:0005575,GO:0005622,GO:0005623,GO:0005634,GO:0005737,GO:0005783,GO:0005789,GO:0006464,GO:0006508,GO:0006511,GO:0006515,GO:0006807,GO:0006928,GO:0006950,GO:0008150,GO:0008152,GO:0009056,GO:0009057,GO:0009987,GO:0010033,GO:0010243,GO:0010498,GO:0012505,GO:0016020,GO:0016477,GO:0016567,GO:0016740,GO:0018996,GO:0019538,GO:0019787,GO:0019899,GO:0019941,GO:0030054,GO:0030154,GO:0030163,GO:0031984,GO:0032446,GO:0032501,GO:0032502,GO:0032991,GO:0033554,GO:0034976,GO:0035966,GO:0035967,GO:0036211,GO:0036503,GO:0036513,GO:0040011,GO:0040039,GO:0042175,GO:0042221,GO:0042303,GO:0042692,GO:0043170,GO:0043226,GO:0043227,GO:0043228,GO:0043229,GO:0043231,GO:0043232,GO:0043292,GO:0043412,GO:0043632,GO:0044237,GO:0044238,GO:0044248,GO:0044257,GO:0044260,GO:0044265,GO:0044267,GO:0044390,GO:0044422,GO:0044424,GO:0044425,GO:0044432,GO:0044444,GO:0044446,GO:0044449,GO:0044464,GO:0048468,GO:0048856,GO:0048869,GO:0048870,GO:0050896,GO:0051146,GO:0051179,GO:0051603,GO:0051674,GO:0051716,GO:0051788,GO:0055001,GO:0055002,GO:0055120,GO:0061061,GO:0061630,GO:0061659,GO:0070647,GO:0070887,GO:0071218,GO:0071310,GO:0071704,GO:0071712,GO:0098796,GO:0098827,GO:0099080,GO:0099081,GO:0099512,GO:0140096,GO:1901564,GO:1901565,GO:1901575,GO:1901698	zf-C3HC4,zf-C3HC4_2,zf-C3HC4_3	No
TCONS_00022197	LOC111876326	XLOC_000297	chr1	23368306	23372022					No
TCONS_00000360	LOC111876248	XLOC_000298	chr1	23561820	23563217	Belongs to the glycosyltransferase 8 family			Glyco_transf_8	No
TCONS_00019397	LOC111876287	XLOC_000299	chr1	23630497	23632570	Serine-threonine protein kinase, plant-type			LysM,Pkinase,Pkinase_Tyr	No
TCONS_00052246	LOC111876287	XLOC_000299	chr1	23630497	23632570					No
TCONS_00026069	LOC111876287	XLOC_000299	chr1	23630497	23632570	Serine-threonine protein kinase, plant-type			LysM,Pkinase,Pkinase_Tyr	No
TCONS_00042490	LOC111876287	XLOC_000299	chr1	23630497	23632570	Serine-threonine protein kinase, plant-type			LysM,Pkinase,Pkinase_Tyr	No
TCONS_00000361	LOC111876246	XLOC_000300	chr1	23671543	23679072	Exocyst complex component			Sec3-PIP2_bind,Sec3_C	No
TCONS_00000362	LOC111876243	XLOC_000301	chr1	23732265	23734218	Allene oxide synthase, chloroplastic-like	ko00592,ko01100,ko01110,m0592,m1100,m1110	GO:0001101,GO:0001676,GO:0003674,GO:0003824,GO:0004497,GO:0005488,GO:0005575,GO:0005622,GO:0005623,GO:0005737,GO:0005739,GO:0006082,GO:0006629,GO:0006631,GO:0006690,GO:0006950,GO:0006952,GO:0008144,GO:0008150,GO:0008152,GO:0008202,GO:0009058,GO:0009507,GO:0009526,GO:0009532,GO:0009534,GO:0009535,GO:0009536,GO:0009570,GO:0009579,GO:0009605,GO:0009607,GO:0009611,GO:0009620,GO:0009694,GO:0009695,GO:0009719,GO:0009725,GO:0009753,GO:0009941,GO:0009978,GO:0009987,GO:0010033,GO:0010287,GO:0010817,GO:0016020,GO:0016053,GO:0016125,GO:0016491,GO:0016829,GO:0016835,GO:0016836,GO:0019369,GO:0019373,GO:0019752,GO:0019825,GO:0031407,GO:0031967,GO:0031975,GO:0031976,GO:0031984,GO:0032787,GO:0033559,GO:0034357,GO:0036094,GO:0042221,GO:0042445,GO:0042446,GO:0042651,GO:0043207,GO:0043226,GO:0043227,GO:0043229,GO:0043231,GO:0043436,GO:0044237,GO:0044238,GO:0044249,GO:0044255,GO:0044281,GO:0044283,GO:0044422,GO:0044424,GO:0044434,GO:0044435,GO:0044436,GO:0044444,GO:0044446,GO:0044464,GO:0046394,GO:0050832,GO:0050896,GO:0051704,GO:0051707,GO:0055035,GO:0055114,GO:0065007,GO:0065008,GO:0071704,GO:0072330,GO:0098542,GO:1901360,GO:1901568,GO:1901576,GO:1901615,GO:1901700		No
TCONS_00044003	LOC111876242	XLOC_000302	chr1	23759335	23761349					No
TCONS_00042065	LOC111876242	XLOC_000302	chr1	23759335	23761349					No
TCONS_00039886	LOC111876242	XLOC_000302	chr1	23759335	23761349					No
TCONS_00044124	LOC111876242	XLOC_000302	chr1	23759335	23761349					No
TCONS_00011999	LOC111876242	XLOC_000302	chr1	23759335	23761349					No
TCONS_00042910	LOC111876242	XLOC_000302	chr1	23759335	23761349					No
TCONS_00055563	LOC111876242	XLOC_000302	chr1	23759335	23761349					No
TCONS_00054600	LOC111876242	XLOC_000302	chr1	23759335	23761349					No
TCONS_00031128	LOC111876242	XLOC_000302	chr1	23759335	23761349					No
TCONS_00045283	LOC111876242	XLOC_000302	chr1	23759335	23761349					No
TCONS_00043695	LOC111876242	XLOC_000302	chr1	23759335	23761349					No
TCONS_00019398	LOC111876242	XLOC_000302	chr1	23759335	23761349					No
TCONS_00041893	LOC111876242	XLOC_000302	chr1	23759335	23761349					No
TCONS_00006763	LOC111876242	XLOC_000302	chr1	23759335	23761349					No
TCONS_00017893	LOC111876242	XLOC_000302	chr1	23759335	23761349					No
TCONS_00020267	LOC111876242	XLOC_000302	chr1	23759335	23761349					No
TCONS_00024950	LOC111876242	XLOC_000302	chr1	23759335	23761349					No
TCONS_00033694	LOC111876242	XLOC_000302	chr1	23759335	23761349					No
TCONS_00040209	LOC111876242	XLOC_000302	chr1	23759335	23761349					No
TCONS_00018503	LOC111876242	XLOC_000302	chr1	23759335	23761349					No
TCONS_00015881	LOC111876242	XLOC_000302	chr1	23759335	23761349					No
TCONS_00042350	LOC111876242	XLOC_000302	chr1	23759335	23761349					No
TCONS_00028124	LOC111876242	XLOC_000302	chr1	23759335	23761349					No
TCONS_00021490	LOC111876242	XLOC_000302	chr1	23759335	23761349					No
TCONS_00044891	LOC111876242	XLOC_000302	chr1	23759335	23761349					No
TCONS_00044798	LOC111876242	XLOC_000302	chr1	23759335	23761349					No
TCONS_00025666	LOC111876242	XLOC_000302	chr1	23759335	23761349					No
TCONS_00052530	LOC111876242	XLOC_000302	chr1	23759335	23761349					No
TCONS_00023978	LOC111876242	XLOC_000302	chr1	23759335	23761349					No
TCONS_00034407	LOC111876242	XLOC_000302	chr1	23759335	23761349					No
TCONS_00035428	LOC111876242	XLOC_000302	chr1	23759335	23761349					No
TCONS_00035023	LOC111876242	XLOC_000302	chr1	23759335	23761349					No
TCONS_00022198	LOC111876242	XLOC_000302	chr1	23759335	23761349					No
TCONS_00007452	LOC111876242	XLOC_000302	chr1	23759335	23761349					No
TCONS_00029370	LOC111876242	XLOC_000302	chr1	23759335	23761349					No
TCONS_00055303	LOC111876242	XLOC_000302	chr1	23759335	23761349					No
TCONS_00026724	LOC111876242	XLOC_000302	chr1	23759335	23761349					No
TCONS_00033881	LOC111876242	XLOC_000302	chr1	23759335	23761349					No
TCONS_00029949	LOC111876242	XLOC_000302	chr1	23759335	23761349					No
TCONS_00041519	LOC111876242	XLOC_000302	chr1	23759335	23761349					No
TCONS_00000363	LOC111876241	XLOC_000303	chr1	23830261	23832066	Vegetative incompatibility protein		GO:0000003,GO:0000166,GO:0000278,GO:0000281,GO:0000910,GO:0003674,GO:0003824,GO:0004672,GO:0004674,GO:0004683,GO:0005488,GO:0005515,GO:0005524,GO:0005575,GO:0005622,GO:0005623,GO:0005634,GO:0005737,GO:0005826,GO:0005856,GO:0005938,GO:0006464,GO:0006468,GO:0006793,GO:0006796,GO:0006807,GO:0006996,GO:0007010,GO:0007049,GO:0008092,GO:0008144,GO:0008150,GO:0008152,GO:0009846,GO:0009856,GO:0009987,GO:0015629,GO:0016043,GO:0016301,GO:0016310,GO:0016740,GO:0016772,GO:0016773,GO:0016905,GO:0017022,GO:0017076,GO:0018107,GO:0018193,GO:0018210,GO:0019538,GO:0022402,GO:0022411,GO:0022414,GO:0030029,GO:0030036,GO:0030554,GO:0030863,GO:0030864,GO:0031033,GO:0031035,GO:0031037,GO:0031038,GO:0032153,GO:0032155,GO:0032501,GO:0032553,GO:0032555,GO:0032559,GO:0032984,GO:0035639,GO:0036094,GO:0036211,GO:0043167,GO:0043168,GO:0043170,GO:0043226,GO:0043227,GO:0043228,GO:0043229,GO:0043231,GO:0043232,GO:0043412,GO:0043624,GO:0043933,GO:0044237,GO:0044238,GO:0044260,GO:0044267,GO:0044422,GO:0044424,GO:0044430,GO:0044444,GO:0044446,GO:0044448,GO:0044464,GO:0044706,GO:0045159,GO:0046777,GO:0051301,GO:0051704,GO:0061640,GO:0070938,GO:0071704,GO:0071840,GO:0071944,GO:0097159,GO:0097367,GO:0099568,GO:0140096,GO:1901265,GO:1901363,GO:1901564,GO:1903047	WD40	No
TCONS_00000364	LOC111876236	XLOC_000304	chr1	23994481	23996723					No
TCONS_00045470	LOC111876235	XLOC_000305	chr1	24017284	24020671	B3 DNA binding domain			B3	No
TCONS_00053388	LOC111876235	XLOC_000305	chr1	24017284	24020671	B3 DNA binding domain			B3	No
TCONS_00053387	LOC111876235	XLOC_000305	chr1	24017284	24020671	B3 DNA binding domain			B3	No
TCONS_00044445	LOC111876235	XLOC_000305	chr1	24017284	24020671	B3 DNA binding domain			B3	No
TCONS_00046904	LOC111876235	XLOC_000305	chr1	24017284	24020671	B3 DNA binding domain			B3	No
TCONS_00049378	LOC111876235	XLOC_000305	chr1	24017284	24020671	B3 DNA binding domain			B3	No
TCONS_00007453	LOC111876235	XLOC_000305	chr1	24017284	24020671	B3 DNA binding domain			B3	No
TCONS_00016437	LOC111876235	XLOC_000305	chr1	24017284	24020671	B3 DNA binding domain			B3	No
TCONS_00036319	LOC111876235	XLOC_000305	chr1	24017284	24020671	B3 DNA binding domain			B3	No
TCONS_00043697	LOC111876235	XLOC_000305	chr1	24017284	24020671	B3 DNA binding domain			B3	No
TCONS_00043696	LOC111876235	XLOC_000305	chr1	24017284	24020671	B3 DNA binding domain			B3	No
TCONS_00006764	LOC111876235	XLOC_000305	chr1	24017284	24020671	B3 DNA binding domain			B3	No
TCONS_00015164	LOC111876235	XLOC_000305	chr1	24017284	24020671	B3 DNA binding domain			B3	No
TCONS_00038468	LOC111876235	XLOC_000305	chr1	24017284	24020671	B3 DNA binding domain			B3	No
TCONS_00038028	LOC111876235	XLOC_000305	chr1	24017284	24020671	B3 DNA binding domain			B3	No
TCONS_00039120	LOC111876235	XLOC_000305	chr1	24017284	24020671	B3 DNA binding domain			B3	No
TCONS_00032274	LOC111876235	XLOC_000305	chr1	24017284	24020671	B3 DNA binding domain			B3	No
TCONS_00000365	LOC111876235	XLOC_000305	chr1	24017284	24020671	B3 DNA binding domain			B3	No
TCONS_00047593	LOC111876235	XLOC_000305	chr1	24017284	24020671	B3 DNA binding domain			B3	No
TCONS_00048207	LOC111876235	XLOC_000305	chr1	24017284	24020671	B3 DNA binding domain			B3	No
TCONS_00054284	LOC111876235	XLOC_000305	chr1	24017284	24020671	B3 DNA binding domain			B3	No
TCONS_00018504	LOC111876235	XLOC_000305	chr1	24017284	24020671	B3 DNA binding domain			B3	No
TCONS_00000366	LOC111876233	XLOC_000306	chr1	24035152	24037423	Signal peptidase, peptidase S26	ko02024,ko03060,m2024,m3060	GO:0003674,GO:0003824,GO:0004175,GO:0005575,GO:0005622,GO:0005623,GO:0005737,GO:0006465,GO:0006508,GO:0006518,GO:0006807,GO:0008150,GO:0008152,GO:0008233,GO:0009507,GO:0009534,GO:0009535,GO:0009536,GO:0009579,GO:0009987,GO:0010467,GO:0016020,GO:0016485,GO:0016787,GO:0019538,GO:0031976,GO:0031984,GO:0034357,GO:0034641,GO:0042651,GO:0043170,GO:0043226,GO:0043227,GO:0043229,GO:0043231,GO:0043603,GO:0044237,GO:0044238,GO:0044260,GO:0044267,GO:0044422,GO:0044424,GO:0044434,GO:0044435,GO:0044436,GO:0044444,GO:0044446,GO:0044464,GO:0051604,GO:0055035,GO:0070011,GO:0071704,GO:0140096,GO:1901564	Peptidase_S24,Peptidase_S26	No
TCONS_00052531	LOC122195831	XLOC_000307	chr1	24495776	24496954					No
TCONS_00010832	LOC122195831	XLOC_000307	chr1	24495776	24496954					No
TCONS_00028125	LOC122195831	XLOC_000307	chr1	24495776	24496954					No
TCONS_00022581	LOC122195831	XLOC_000307	chr1	24495776	24496954					No
TCONS_00000367	LOC111876228	XLOC_000308	chr1	24553391	24555201	cytochrome P450	ko00140,ko00380,ko00830,ko00980,ko00981,ko01100,ko04913,ko04917,ko04927,ko04934,ko05204,m0140,m0380,m0830,m0980,m0981,m1100,m4913,m4917,m4927,m4934,m5204	GO:0003674,GO:0003824,GO:0004497,GO:0005575,GO:0008150,GO:0008152,GO:0009058,GO:0009987,GO:0010035,GO:0010038,GO:0010039,GO:0016020,GO:0016491,GO:0016705,GO:0016709,GO:0019748,GO:0042221,GO:0044550,GO:0050896,GO:0051716,GO:0055114,GO:0070887,GO:0071241,GO:0071248,GO:0071281		No
TCONS_00003501	LOC111876286	XLOC_000309	chr1	24609719	24651717					No
TCONS_00008047	LOC111876286	XLOC_000309	chr1	24609719	24651717					No
TCONS_00055803	LOC111876286	XLOC_000309	chr1	24609719	24651717					No
TCONS_00003502	LOC111876286	XLOC_000309	chr1	24609719	24651717					No
TCONS_00045890	LOC111876223	XLOC_000309	chr1	24609719	24651717					No
TCONS_00045891	LOC111876223	XLOC_000309	chr1	24609719	24651717					No
TCONS_00032275	LOC111876223	XLOC_000309	chr1	24609719	24651717					No
TCONS_00034408	LOC111876223	XLOC_000309	chr1	24609719	24651717					No
TCONS_00010833	LOC111876223	XLOC_000309	chr1	24609719	24651717					No
TCONS_00010834	LOC111876223	XLOC_000309	chr1	24609719	24651717					No
TCONS_00052083	-	XLOC_000309	chr1	24609719	24651717					Yes
TCONS_00034047	LOC111876223	XLOC_000309	chr1	24609719	24651717	peptidylprolyl	ko04915,m4915	GO:0000413,GO:0003674,GO:0003755,GO:0003824,GO:0005488,GO:0005527,GO:0005528,GO:0005575,GO:0005622,GO:0005623,GO:0005737,GO:0005773,GO:0006457,GO:0006464,GO:0006807,GO:0006950,GO:0008144,GO:0008150,GO:0008152,GO:0009266,GO:0009408,GO:0009628,GO:0009987,GO:0010286,GO:0016853,GO:0016859,GO:0018193,GO:0018208,GO:0019538,GO:0033554,GO:0034605,GO:0036211,GO:0043170,GO:0043226,GO:0043227,GO:0043229,GO:0043231,GO:0043412,GO:0044237,GO:0044238,GO:0044260,GO:0044267,GO:0044424,GO:0044444,GO:0044464,GO:0050896,GO:0051716,GO:0061077,GO:0070370,GO:0071704,GO:0097159,GO:0140096,GO:1901363,GO:1901564	FKBP_C,TPR_8	No
TCONS_00052533	LOC111876223	XLOC_000309	chr1	24609719	24651717					No
TCONS_00052532	LOC111876223	XLOC_000309	chr1	24609719	24651717					No
TCONS_00051231	LOC111876223	XLOC_000309	chr1	24609719	24651717	peptidylprolyl	ko04915,m4915	GO:0000413,GO:0003674,GO:0003755,GO:0003824,GO:0005488,GO:0005527,GO:0005528,GO:0005575,GO:0005622,GO:0005623,GO:0005737,GO:0005773,GO:0006457,GO:0006464,GO:0006807,GO:0006950,GO:0008144,GO:0008150,GO:0008152,GO:0009266,GO:0009408,GO:0009628,GO:0009987,GO:0010286,GO:0016853,GO:0016859,GO:0018193,GO:0018208,GO:0019538,GO:0033554,GO:0034605,GO:0036211,GO:0043170,GO:0043226,GO:0043227,GO:0043229,GO:0043231,GO:0043412,GO:0044237,GO:0044238,GO:0044260,GO:0044267,GO:0044424,GO:0044444,GO:0044464,GO:0050896,GO:0051716,GO:0061077,GO:0070370,GO:0071704,GO:0097159,GO:0140096,GO:1901363,GO:1901564	FKBP_C,TPR_8	No
TCONS_00036177	LOC111876223	XLOC_000309	chr1	24609719	24651717					No
TCONS_00054145	LOC111876223	XLOC_000309	chr1	24609719	24651717					No
TCONS_00039888	LOC111876223	XLOC_000309	chr1	24609719	24651717					No
TCONS_00055154	LOC111876223	XLOC_000309	chr1	24609719	24651717					No
TCONS_00039887	LOC111876223	XLOC_000309	chr1	24609719	24651717					No
TCONS_00055155	LOC111876223	XLOC_000309	chr1	24609719	24651717					No
TCONS_00034558	LOC111876223	XLOC_000309	chr1	24609719	24651717					No
TCONS_00034559	LOC111876223	XLOC_000309	chr1	24609719	24651717					No
TCONS_00003507	LOC111876223	XLOC_000309	chr1	24609719	24651717	peptidylprolyl	ko04915,m4915	GO:0000413,GO:0003674,GO:0003755,GO:0003824,GO:0005488,GO:0005527,GO:0005528,GO:0005575,GO:0005622,GO:0005623,GO:0005737,GO:0005773,GO:0006457,GO:0006464,GO:0006807,GO:0006950,GO:0008144,GO:0008150,GO:0008152,GO:0009266,GO:0009408,GO:0009628,GO:0009987,GO:0010286,GO:0016853,GO:0016859,GO:0018193,GO:0018208,GO:0019538,GO:0033554,GO:0034605,GO:0036211,GO:0043170,GO:0043226,GO:0043227,GO:0043229,GO:0043231,GO:0043412,GO:0044237,GO:0044238,GO:0044260,GO:0044267,GO:0044424,GO:0044444,GO:0044464,GO:0050896,GO:0051716,GO:0061077,GO:0070370,GO:0071704,GO:0097159,GO:0140096,GO:1901363,GO:1901564	FKBP_C,TPR_8	No
TCONS_00008048	LOC111876223	XLOC_000309	chr1	24609719	24651717	peptidylprolyl	ko04915,m4915	GO:0000413,GO:0003674,GO:0003755,GO:0003824,GO:0005488,GO:0005527,GO:0005528,GO:0005575,GO:0005622,GO:0005623,GO:0005737,GO:0005773,GO:0006457,GO:0006464,GO:0006807,GO:0006950,GO:0008144,GO:0008150,GO:0008152,GO:0009266,GO:0009408,GO:0009628,GO:0009987,GO:0010286,GO:0016853,GO:0016859,GO:0018193,GO:0018208,GO:0019538,GO:0033554,GO:0034605,GO:0036211,GO:0043170,GO:0043226,GO:0043227,GO:0043229,GO:0043231,GO:0043412,GO:0044237,GO:0044238,GO:0044260,GO:0044267,GO:0044424,GO:0044444,GO:0044464,GO:0050896,GO:0051716,GO:0061077,GO:0070370,GO:0071704,GO:0097159,GO:0140096,GO:1901363,GO:1901564	FKBP_C,TPR_8	No
TCONS_00003508	LOC111876223	XLOC_000309	chr1	24609719	24651717	peptidylprolyl	ko04915,m4915	GO:0000413,GO:0003674,GO:0003755,GO:0003824,GO:0005488,GO:0005527,GO:0005528,GO:0005575,GO:0005622,GO:0005623,GO:0005737,GO:0005773,GO:0006457,GO:0006464,GO:0006807,GO:0006950,GO:0008144,GO:0008150,GO:0008152,GO:0009266,GO:0009408,GO:0009628,GO:0009987,GO:0010286,GO:0016853,GO:0016859,GO:0018193,GO:0018208,GO:0019538,GO:0033554,GO:0034605,GO:0036211,GO:0043170,GO:0043226,GO:0043227,GO:0043229,GO:0043231,GO:0043412,GO:0044237,GO:0044238,GO:0044260,GO:0044267,GO:0044424,GO:0044444,GO:0044464,GO:0050896,GO:0051716,GO:0061077,GO:0070370,GO:0071704,GO:0097159,GO:0140096,GO:1901363,GO:1901564	FKBP_C,TPR_8	No
TCONS_00038029	LOC111876223	XLOC_000309	chr1	24609719	24651717	peptidylprolyl	ko04915,m4915	GO:0000413,GO:0003674,GO:0003755,GO:0003824,GO:0005488,GO:0005527,GO:0005528,GO:0005575,GO:0005622,GO:0005623,GO:0005737,GO:0005773,GO:0006457,GO:0006464,GO:0006807,GO:0006950,GO:0008144,GO:0008150,GO:0008152,GO:0009266,GO:0009408,GO:0009628,GO:0009987,GO:0010286,GO:0016853,GO:0016859,GO:0018193,GO:0018208,GO:0019538,GO:0033554,GO:0034605,GO:0036211,GO:0043170,GO:0043226,GO:0043227,GO:0043229,GO:0043231,GO:0043412,GO:0044237,GO:0044238,GO:0044260,GO:0044267,GO:0044424,GO:0044444,GO:0044464,GO:0050896,GO:0051716,GO:0061077,GO:0070370,GO:0071704,GO:0097159,GO:0140096,GO:1901363,GO:1901564	FKBP_C,TPR_8	No
TCONS_00038030	LOC111876223	XLOC_000309	chr1	24609719	24651717					No
TCONS_00003506	LOC111876223	XLOC_000309	chr1	24609719	24651717	peptidylprolyl	ko04915,m4915	GO:0000413,GO:0003674,GO:0003755,GO:0003824,GO:0005488,GO:0005527,GO:0005528,GO:0005575,GO:0005622,GO:0005623,GO:0005737,GO:0005773,GO:0006457,GO:0006464,GO:0006807,GO:0006950,GO:0008144,GO:0008150,GO:0008152,GO:0009266,GO:0009408,GO:0009628,GO:0009987,GO:0010286,GO:0016853,GO:0016859,GO:0018193,GO:0018208,GO:0019538,GO:0033554,GO:0034605,GO:0036211,GO:0043170,GO:0043226,GO:0043227,GO:0043229,GO:0043231,GO:0043412,GO:0044237,GO:0044238,GO:0044260,GO:0044267,GO:0044424,GO:0044444,GO:0044464,GO:0050896,GO:0051716,GO:0061077,GO:0070370,GO:0071704,GO:0097159,GO:0140096,GO:1901363,GO:1901564	FKBP_C,TPR_8	No
TCONS_00003505	LOC111876223	XLOC_000309	chr1	24609719	24651717	peptidylprolyl	ko04915,m4915	GO:0000413,GO:0003674,GO:0003755,GO:0003824,GO:0005488,GO:0005527,GO:0005528,GO:0005575,GO:0005622,GO:0005623,GO:0005737,GO:0005773,GO:0006457,GO:0006464,GO:0006807,GO:0006950,GO:0008144,GO:0008150,GO:0008152,GO:0009266,GO:0009408,GO:0009628,GO:0009987,GO:0010286,GO:0016853,GO:0016859,GO:0018193,GO:0018208,GO:0019538,GO:0033554,GO:0034605,GO:0036211,GO:0043170,GO:0043226,GO:0043227,GO:0043229,GO:0043231,GO:0043412,GO:0044237,GO:0044238,GO:0044260,GO:0044267,GO:0044424,GO:0044444,GO:0044464,GO:0050896,GO:0051716,GO:0061077,GO:0070370,GO:0071704,GO:0097159,GO:0140096,GO:1901363,GO:1901564	FKBP_C,TPR_8	No
TCONS_00003504	LOC111876223	XLOC_000309	chr1	24609719	24651717	peptidylprolyl	ko04915,m4915	GO:0000413,GO:0003674,GO:0003755,GO:0003824,GO:0005488,GO:0005527,GO:0005528,GO:0005575,GO:0005622,GO:0005623,GO:0005737,GO:0005773,GO:0006457,GO:0006464,GO:0006807,GO:0006950,GO:0008144,GO:0008150,GO:0008152,GO:0009266,GO:0009408,GO:0009628,GO:0009987,GO:0010286,GO:0016853,GO:0016859,GO:0018193,GO:0018208,GO:0019538,GO:0033554,GO:0034605,GO:0036211,GO:0043170,GO:0043226,GO:0043227,GO:0043229,GO:0043231,GO:0043412,GO:0044237,GO:0044238,GO:0044260,GO:0044267,GO:0044424,GO:0044444,GO:0044464,GO:0050896,GO:0051716,GO:0061077,GO:0070370,GO:0071704,GO:0097159,GO:0140096,GO:1901363,GO:1901564	FKBP_C,TPR_8	No
TCONS_00003503	LOC111876223	XLOC_000309	chr1	24609719	24651717					No
TCONS_00038608	LOC111876223	XLOC_000309	chr1	24609719	24651717					No
TCONS_00039486	LOC111876223	XLOC_000309	chr1	24609719	24651717					No
TCONS_00045892	LOC111876223	XLOC_000309	chr1	24609719	24651717					No
TCONS_00034560	LOC111876223	XLOC_000309	chr1	24609719	24651717					No
TCONS_00052389	LOC111876223	XLOC_000309	chr1	24609719	24651717					No
TCONS_00046905	LOC111876223	XLOC_000309	chr1	24609719	24651717					No
TCONS_00032804	LOC111876223	XLOC_000309	chr1	24609719	24651717					No
TCONS_00000368	LOC111876226	XLOC_000310	chr1	24655478	24666049					No
TCONS_00004564	LOC111876226	XLOC_000310	chr1	24655478	24666049					No
TCONS_00003509	LOC111876226	XLOC_000310	chr1	24655478	24666049					No
TCONS_00044677	LOC111876226	XLOC_000310	chr1	24655478	24666049					No
TCONS_00040527	LOC111876226	XLOC_000310	chr1	24655478	24666049					No
TCONS_00038609	LOC111876226	XLOC_000310	chr1	24655478	24666049					No
TCONS_00026291	LOC111876226	XLOC_000310	chr1	24655478	24666049					No
TCONS_00019100	LOC111876226	XLOC_000310	chr1	24655478	24666049					No
TCONS_00034727	LOC111876226	XLOC_000310	chr1	24655478	24666049					No
TCONS_00024458	LOC111876226	XLOC_000310	chr1	24655478	24666049					No
TCONS_00024459	LOC111876226	XLOC_000310	chr1	24655478	24666049					No
TCONS_00014883	LOC111876226	XLOC_000310	chr1	24655478	24666049					No
TCONS_00026292	LOC111876226	XLOC_000310	chr1	24655478	24666049					No
TCONS_00008664	LOC111876226	XLOC_000310	chr1	24655478	24666049					No
TCONS_00021241	LOC111876226	XLOC_000310	chr1	24655478	24666049					No
TCONS_00020012	LOC111876226	XLOC_000310	chr1	24655478	24666049					No
TCONS_00011646	LOC111876226	XLOC_000310	chr1	24655478	24666049					No
TCONS_00017544	LOC111876226	XLOC_000310	chr1	24655478	24666049					No
TCONS_00036999	LOC111876226	XLOC_000310	chr1	24655478	24666049					No
TCONS_00035672	LOC111876226	XLOC_000310	chr1	24655478	24666049					No
TCONS_00006765	LOC111876226	XLOC_000310	chr1	24655478	24666049					No
TCONS_00041285	LOC111876226	XLOC_000310	chr1	24655478	24666049					No
TCONS_00015882	LOC111876226	XLOC_000310	chr1	24655478	24666049					No
TCONS_00053879	LOC111876226	XLOC_000310	chr1	24655478	24666049					No
TCONS_00000369	LOC111876226	XLOC_000310	chr1	24655478	24666049					No
TCONS_00047594	LOC111876226	XLOC_000310	chr1	24655478	24666049					No
TCONS_00032439	LOC111876226	XLOC_000310	chr1	24655478	24666049					No
TCONS_00024951	LOC111876226	XLOC_000310	chr1	24655478	24666049					No
TCONS_00008049	LOC111876226	XLOC_000310	chr1	24655478	24666049					No
TCONS_00008665	LOC111876226	XLOC_000310	chr1	24655478	24666049					No
TCONS_00052890	LOC111876226	XLOC_000310	chr1	24655478	24666049					No
TCONS_00006138	LOC111876226	XLOC_000310	chr1	24655478	24666049					No
TCONS_00041645	LOC111876226	XLOC_000310	chr1	24655478	24666049					No
TCONS_00027278	LOC111876226	XLOC_000310	chr1	24655478	24666049					No
TCONS_00022807	LOC111876226	XLOC_000310	chr1	24655478	24666049					No
TCONS_00020268	LOC111876226	XLOC_000310	chr1	24655478	24666049					No
TCONS_00030411	LOC111876226	XLOC_000310	chr1	24655478	24666049					No
TCONS_00048208	LOC111876226	XLOC_000310	chr1	24655478	24666049					No
TCONS_00009591	LOC111876226	XLOC_000310	chr1	24655478	24666049					No
TCONS_00039889	LOC111876322	XLOC_000311	chr1	24720061	24720899	Belongs to the EF-1-beta EF-1-delta family		GO:0005575,GO:0005622,GO:0005623,GO:0005737,GO:0005829,GO:0044424,GO:0044444,GO:0044464	EF1_GNE	No
TCONS_00036178	LOC111876322	XLOC_000311	chr1	24720061	24720899	Belongs to the EF-1-beta EF-1-delta family		GO:0005575,GO:0005622,GO:0005623,GO:0005737,GO:0005829,GO:0044424,GO:0044444,GO:0044464	EF1_GNE	No
TCONS_00052084	LOC111876322	XLOC_000311	chr1	24720061	24720899	Belongs to the EF-1-beta EF-1-delta family		GO:0005575,GO:0005622,GO:0005623,GO:0005737,GO:0005829,GO:0044424,GO:0044444,GO:0044464	EF1_GNE	No
TCONS_00046123	LOC111876322	XLOC_000311	chr1	24720061	24720899	Belongs to the EF-1-beta EF-1-delta family		GO:0005575,GO:0005622,GO:0005623,GO:0005737,GO:0005829,GO:0044424,GO:0044444,GO:0044464	EF1_GNE	No
TCONS_00031585	LOC111876219	XLOC_000312	chr1	24996863	24998806					No
TCONS_00021242	LOC111876219	XLOC_000312	chr1	24996863	24998806					No
TCONS_00016189	LOC111876219	XLOC_000312	chr1	24996863	24998806					No
TCONS_00012375	LOC111876219	XLOC_000312	chr1	24996863	24998806					No
TCONS_00007454	LOC111876219	XLOC_000312	chr1	24996863	24998806					No
TCONS_00027484	LOC111876219	XLOC_000312	chr1	24996863	24998806					No
TCONS_00037759	LOC111876219	XLOC_000312	chr1	24996863	24998806					No
TCONS_00035429	LOC111876219	XLOC_000312	chr1	24996863	24998806					No
TCONS_00043698	LOC111876219	XLOC_000312	chr1	24996863	24998806					No
TCONS_00038716	LOC111876219	XLOC_000312	chr1	24996863	24998806					No
TCONS_00010003	LOC111876219	XLOC_000312	chr1	24996863	24998806					No
TCONS_00032440	LOC111876219	XLOC_000312	chr1	24996863	24998806					No
TCONS_00003510	LOC111876219	XLOC_000312	chr1	24996863	24998806					No
TCONS_00037000	LOC111876219	XLOC_000312	chr1	24996863	24998806					No
TCONS_00038610	LOC111876219	XLOC_000312	chr1	24996863	24998806					No
TCONS_00039487	LOC111876219	XLOC_000312	chr1	24996863	24998806					No
TCONS_00023032	LOC111876219	XLOC_000312	chr1	24996863	24998806					No
TCONS_00004565	LOC111876219	XLOC_000312	chr1	24996863	24998806					No
TCONS_00014572	LOC111876219	XLOC_000312	chr1	24996863	24998806					No
TCONS_00019101	LOC111876219	XLOC_000312	chr1	24996863	24998806					No
TCONS_00020269	LOC111876219	XLOC_000312	chr1	24996863	24998806					No
TCONS_00008666	LOC111876219	XLOC_000312	chr1	24996863	24998806					No
TCONS_00000370	LOC111876218	XLOC_000313	chr1	25004907	25005722					No
TCONS_00000371	LOC111876217	XLOC_000314	chr1	25034614	25035743					No
TCONS_00052390	LOC128132575	XLOC_000315	chr1	25407534	25410273					No
TCONS_00046906	LOC111876318	XLOC_000316	chr1	25496593	25499037					No
TCONS_00028126	LOC111876318	XLOC_000316	chr1	25496593	25499037					No
TCONS_00005390	LOC111876205	XLOC_000317	chr1	25532614	25810268	G-type lectin S-receptor-like serine threonine-protein kinase			B_lectin,DUF3403,PAN_2,Pkinase_Tyr,S_locus_glycop	No
TCONS_00010835	LOC111876205	XLOC_000317	chr1	25532614	25810268	Serine threonine-protein kinase			B_lectin,PAN_2,Pkinase_Tyr	No
TCONS_00004566	LOC111876205	XLOC_000317	chr1	25532614	25810268	G-type lectin S-receptor-like serine threonine-protein kinase			B_lectin,DUF3403,PAN_2,Pkinase,Pkinase_Tyr,S_locus_glycop	No
TCONS_00006766	LOC111876205	XLOC_000317	chr1	25532614	25810268	G-type lectin S-receptor-like serine threonine-protein kinase			B_lectin,DUF3403,PAN_2,Pkinase,Pkinase_Tyr,S_locus_glycop	No
TCONS_00000373	LOC111876205	XLOC_000317	chr1	25532614	25810268	G-type lectin S-receptor-like serine threonine-protein kinase			B_lectin,DUF3403,PAN_2,Pkinase_Tyr,S_locus_glycop	No
TCONS_00050444	LOC111876206	XLOC_000317	chr1	25532614	25810268	G-type lectin S-receptor-like serine threonine-protein kinase			B_lectin,DUF3403,PAN_2,Pkinase,Pkinase_Tyr	No
TCONS_00005392	LOC111876206	XLOC_000317	chr1	25532614	25810268	G-type lectin S-receptor-like serine threonine-protein kinase			B_lectin,DUF3403,PAN_2,Pkinase,Pkinase_Tyr	No
TCONS_00005391	LOC111876206	XLOC_000317	chr1	25532614	25810268	PAN-like domain	ko04010,ko04064,ko04620,ko04621,ko04624,ko04722,ko05133,ko05140,ko05142,ko05145,ko05152,ko05162,ko05164,m4010,m4064,m4620,m4621,m4624,m4722,m5133,m5140,m5142,m5145,m5152,m5162,m5164		B_lectin,DUF3403,PAN_2,Pkinase_Tyr	No
TCONS_00017056	LOC111876205	XLOC_000317	chr1	25532614	25810268	Serine threonine-protein kinase			B_lectin,PAN_2,Pkinase_Tyr	No
TCONS_00026951	LOC111876205	XLOC_000317	chr1	25532614	25810268	G-type lectin S-receptor-like serine threonine-protein kinase		GO:0003674,GO:0003824,GO:0004672,GO:0004674,GO:0005488,GO:0005515,GO:0005516,GO:0005575,GO:0005623,GO:0005886,GO:0006464,GO:0006468,GO:0006793,GO:0006796,GO:0006807,GO:0008150,GO:0008152,GO:0009987,GO:0016020,GO:0016301,GO:0016310,GO:0016740,GO:0016772,GO:0016773,GO:0019538,GO:0036211,GO:0043170,GO:0043412,GO:0044237,GO:0044238,GO:0044260,GO:0044267,GO:0044464,GO:0071704,GO:0071944,GO:0140096,GO:1901564	B_lectin,DUF3403,PAN_2,Pkinase,Pkinase_Tyr	No
TCONS_00027485	LOC111876205	XLOC_000317	chr1	25532614	25810268	G-type lectin S-receptor-like serine threonine-protein kinase	ko04010,ko04064,ko04620,ko04621,ko04624,ko04722,ko05133,ko05140,ko05142,ko05145,ko05152,ko05162,ko05164,m4010,m4064,m4620,m4621,m4624,m4722,m5133,m5140,m5142,m5145,m5152,m5162,m5164		B_lectin,DUF3403,PAN_2,Pkinase_Tyr,S_locus_glycop	No
TCONS_00048209	LOC111876205	XLOC_000317	chr1	25532614	25810268	G-type lectin S-receptor-like serine threonine-protein kinase	ko04010,ko04064,ko04620,ko04621,ko04624,ko04722,ko05133,ko05140,ko05142,ko05145,ko05152,ko05162,ko05164,m4010,m4064,m4620,m4621,m4624,m4722,m5133,m5140,m5142,m5145,m5152,m5162,m5164		B_lectin,DUF3403,PAN_2,Pkinase_Tyr,S_locus_glycop	No
TCONS_00027741	LOC111876205	XLOC_000317	chr1	25532614	25810268	G-type lectin S-receptor-like serine threonine-protein kinase	ko04010,ko04064,ko04620,ko04621,ko04624,ko04722,ko05133,ko05140,ko05142,ko05145,ko05152,ko05162,ko05164,m4010,m4064,m4620,m4621,m4624,m4722,m5133,m5140,m5142,m5145,m5152,m5162,m5164		B_lectin,DUF3403,PAN_2,Pkinase_Tyr,S_locus_glycop	No
TCONS_00011296	LOC111876205	XLOC_000317	chr1	25532614	25810268	Serine threonine-protein kinase			B_lectin,PAN_2,Pkinase_Tyr	No
TCONS_00008050	LOC111876205	XLOC_000317	chr1	25532614	25810268	G-type lectin S-receptor-like serine threonine-protein kinase	ko04010,ko04064,ko04620,ko04621,ko04624,ko04722,ko05133,ko05140,ko05142,ko05145,ko05152,ko05162,ko05164,m4010,m4064,m4620,m4621,m4624,m4722,m5133,m5140,m5142,m5145,m5152,m5162,m5164		B_lectin,DUF3403,PAN_2,Pkinase_Tyr,S_locus_glycop	No
TCONS_00012734	LOC111876205	XLOC_000317	chr1	25532614	25810268	Serine threonine-protein kinase			B_lectin,PAN_2,Pkinase_Tyr	No
TCONS_00000372	LOC111876205	XLOC_000317	chr1	25532614	25810268	Serine threonine-protein kinase			B_lectin,PAN_2,Pkinase_Tyr	No
TCONS_00031938	LOC111876205	XLOC_000317	chr1	25532614	25810268	Serine threonine-protein kinase			B_lectin,PAN_2,Pkinase_Tyr	No
TCONS_00012000	LOC111876205	XLOC_000317	chr1	25532614	25810268	G-type lectin S-receptor-like serine threonine-protein kinase			B_lectin,DUF3403,PAN_2,Pkinase,Pkinase_Tyr,S_locus_glycop	No
TCONS_00014240	LOC111876205	XLOC_000317	chr1	25532614	25810268	G-type lectin S-receptor-like serine threonine-protein kinase	ko04010,ko04064,ko04620,ko04621,ko04624,ko04722,ko05133,ko05140,ko05142,ko05145,ko05152,ko05162,ko05164,m4010,m4064,m4620,m4621,m4624,m4722,m5133,m5140,m5142,m5145,m5152,m5162,m5164		B_lectin,DUF3403,PAN_2,Pkinase_Tyr,S_locus_glycop	No
TCONS_00036459	LOC111876205	XLOC_000317	chr1	25532614	25810268	G-type lectin S-receptor-like serine threonine-protein kinase			B_lectin,DUF3403,PAN_2,Pkinase_Tyr,S_locus_glycop	No
TCONS_00049038	LOC111876205	XLOC_000317	chr1	25532614	25810268	Serine threonine-protein kinase			B_lectin,PAN_2,Pkinase_Tyr	No
TCONS_00010444	LOC111876205	XLOC_000317	chr1	25532614	25810268	G-type lectin S-receptor-like serine threonine-protein kinase			B_lectin,DUF3403,PAN_2,Pkinase_Tyr,S_locus_glycop	No
TCONS_00043699	LOC111876205	XLOC_000317	chr1	25532614	25810268	G-type lectin S-receptor-like serine threonine-protein kinase			B_lectin,DUF3403,PAN_2,Pkinase_Tyr,S_locus_glycop	No
TCONS_00054285	LOC111876205	XLOC_000317	chr1	25532614	25810268	G-type lectin S-receptor-like serine threonine-protein kinase			B_lectin,DUF3403,PAN_2,Pkinase,Pkinase_Tyr,S_locus_glycop	No
TCONS_00054286	LOC111876205	XLOC_000317	chr1	25532614	25810268	G-type lectin S-receptor-like serine threonine-protein kinase	ko04010,ko04064,ko04620,ko04621,ko04624,ko04722,ko05133,ko05140,ko05142,ko05145,ko05152,ko05162,ko05164,m4010,m4064,m4620,m4621,m4624,m4722,m5133,m5140,m5142,m5145,m5152,m5162,m5164		B_lectin,DUF3403,PAN_2,Pkinase_Tyr,S_locus_glycop	No
TCONS_00048210	LOC111876205	XLOC_000317	chr1	25532614	25810268	G-type lectin S-receptor-like serine threonine-protein kinase			B_lectin,DUF3403,PAN_2,Pkinase_Tyr,S_locus_glycop	No
TCONS_00035430	LOC111876205	XLOC_000317	chr1	25532614	25810268	G-type lectin S-receptor-like serine threonine-protein kinase	ko04010,ko04064,ko04620,ko04621,ko04624,ko04722,ko05133,ko05140,ko05142,ko05145,ko05152,ko05162,ko05164,m4010,m4064,m4620,m4621,m4624,m4722,m5133,m5140,m5142,m5145,m5152,m5162,m5164		B_lectin,DUF3403,PAN_2,Pkinase_Tyr,S_locus_glycop	No
TCONS_00055304	LOC111876205	XLOC_000317	chr1	25532614	25810268	G-type lectin S-receptor-like serine threonine-protein kinase	ko04010,ko04064,ko04620,ko04621,ko04624,ko04722,ko05133,ko05140,ko05142,ko05145,ko05152,ko05162,ko05164,m4010,m4064,m4620,m4621,m4624,m4722,m5133,m5140,m5142,m5145,m5152,m5162,m5164		B_lectin,DUF3403,PAN_2,Pkinase_Tyr,S_locus_glycop	No
TCONS_00046907	LOC111876205	XLOC_000317	chr1	25532614	25810268	Serine threonine-protein kinase			B_lectin,PAN_2,Pkinase_Tyr	No
TCONS_00054017	LOC111876205	XLOC_000317	chr1	25532614	25810268	G-type lectin S-receptor-like serine threonine-protein kinase			B_lectin,DUF3403,PAN_2,Pkinase,Pkinase_Tyr,S_locus_glycop	No
TCONS_00049039	LOC111876205	XLOC_000317	chr1	25532614	25810268	G-type lectin S-receptor-like serine threonine-protein kinase			B_lectin,DUF3403,PAN_2,Pkinase_Tyr,S_locus_glycop	No
TCONS_00035431	LOC111876205	XLOC_000317	chr1	25532614	25810268	G-type lectin S-receptor-like serine threonine-protein kinase			B_lectin,DUF3403,PAN_2,Pkinase,Pkinase_Tyr,S_locus_glycop	No
TCONS_00019399	LOC122196564	XLOC_000317	chr1	25532614	25810268					No
TCONS_00019400	LOC111876208	XLOC_000317	chr1	25532614	25810268					No
TCONS_00052891	LOC111876208	XLOC_000317	chr1	25532614	25810268	PAN-like domain	ko04010,ko04064,ko04620,ko04621,ko04624,ko04722,ko05133,ko05140,ko05142,ko05145,ko05152,ko05162,ko05164,m4010,m4064,m4620,m4621,m4624,m4722,m5133,m5140,m5142,m5145,m5152,m5162,m5164		B_lectin,DUF3403,PAN_2,Pkinase_Tyr	No
TCONS_00016752	LOC111876208	XLOC_000317	chr1	25532614	25810268	G-type lectin S-receptor-like serine threonine-protein kinase			B_lectin,DUF3403,PAN_2,Pkinase_Tyr,S_locus_glycop	No
TCONS_00009156	LOC111876208	XLOC_000317	chr1	25532614	25810268	PAN-like domain	ko04010,ko04064,ko04620,ko04621,ko04624,ko04722,ko05133,ko05140,ko05142,ko05145,ko05152,ko05162,ko05164,m4010,m4064,m4620,m4621,m4624,m4722,m5133,m5140,m5142,m5145,m5152,m5162,m5164		B_lectin,DUF3403,PAN_2,Pkinase_Tyr	No
TCONS_00055437	LOC111876208	XLOC_000317	chr1	25532614	25810268	PAN-like domain	ko04010,ko04064,ko04620,ko04621,ko04624,ko04722,ko05133,ko05140,ko05142,ko05145,ko05152,ko05162,ko05164,m4010,m4064,m4620,m4621,m4624,m4722,m5133,m5140,m5142,m5145,m5152,m5162,m5164		B_lectin,DUF3403,PAN_2,Pkinase_Tyr	No
TCONS_00035206	LOC111876208	XLOC_000317	chr1	25532614	25810268	G-type lectin S-receptor-like serine threonine-protein kinase			B_lectin,DUF3403,PAN_2,Pkinase_Tyr,S_locus_glycop	No
TCONS_00047595	LOC111876208	XLOC_000317	chr1	25532614	25810268	PAN-like domain	ko04010,ko04064,ko04620,ko04621,ko04624,ko04722,ko05133,ko05140,ko05142,ko05145,ko05152,ko05162,ko05164,m4010,m4064,m4620,m4621,m4624,m4722,m5133,m5140,m5142,m5145,m5152,m5162,m5164		B_lectin,DUF3403,PAN_2,Pkinase_Tyr	No
TCONS_00040881	LOC111876208	XLOC_000317	chr1	25532614	25810268	PAN-like domain	ko04010,ko04064,ko04620,ko04621,ko04624,ko04722,ko05133,ko05140,ko05142,ko05145,ko05152,ko05162,ko05164,m4010,m4064,m4620,m4621,m4624,m4722,m5133,m5140,m5142,m5145,m5152,m5162,m5164		B_lectin,DUF3403,PAN_2,Pkinase_Tyr	No
TCONS_00052892	LOC111876208	XLOC_000317	chr1	25532614	25810268	PAN-like domain	ko04010,ko04064,ko04620,ko04621,ko04624,ko04722,ko05133,ko05140,ko05142,ko05145,ko05152,ko05162,ko05164,m4010,m4064,m4620,m4621,m4624,m4722,m5133,m5140,m5142,m5145,m5152,m5162,m5164		B_lectin,DUF3403,PAN_2,Pkinase_Tyr	No
TCONS_00052893	LOC111876208	XLOC_000317	chr1	25532614	25810268	PAN-like domain	ko04010,ko04064,ko04620,ko04621,ko04624,ko04722,ko05133,ko05140,ko05142,ko05145,ko05152,ko05162,ko05164,m4010,m4064,m4620,m4621,m4624,m4722,m5133,m5140,m5142,m5145,m5152,m5162,m5164		B_lectin,DUF3403,PAN_2,Pkinase_Tyr	No
TCONS_00050206	LOC111876206	XLOC_000317	chr1	25532614	25810268	PAN-like domain	ko04010,ko04064,ko04620,ko04621,ko04624,ko04722,ko05133,ko05140,ko05142,ko05145,ko05152,ko05162,ko05164,m4010,m4064,m4620,m4621,m4624,m4722,m5133,m5140,m5142,m5145,m5152,m5162,m5164		B_lectin,DUF3403,PAN_2,Pkinase_Tyr	No
TCONS_00040882	LOC111876206	XLOC_000317	chr1	25532614	25810268	PAN-like domain	ko04010,ko04064,ko04620,ko04621,ko04624,ko04722,ko05133,ko05140,ko05142,ko05145,ko05152,ko05162,ko05164,m4010,m4064,m4620,m4621,m4624,m4722,m5133,m5140,m5142,m5145,m5152,m5162,m5164		B_lectin,DUF3403,PAN_2,Pkinase_Tyr	No
TCONS_00044125	LOC111876206	XLOC_000317	chr1	25532614	25810268	G-type lectin S-receptor-like serine threonine-protein kinase	ko04010,ko04064,ko04620,ko04621,ko04624,ko04722,ko05133,ko05140,ko05142,ko05145,ko05152,ko05162,ko05164,m4010,m4064,m4620,m4621,m4624,m4722,m5133,m5140,m5142,m5145,m5152,m5162,m5164		B_lectin,DUF3403,PAN_2,Pkinase_Tyr,S_locus_glycop	No
TCONS_00040883	LOC111876206	XLOC_000317	chr1	25532614	25810268	G-type lectin S-receptor-like serine threonine-protein kinase			B_lectin,DUF3403,PAN_2,Pkinase,Pkinase_Tyr	No
TCONS_00016753	LOC111876206	XLOC_000317	chr1	25532614	25810268	PAN-like domain	ko04010,ko04064,ko04620,ko04621,ko04624,ko04722,ko05133,ko05140,ko05142,ko05145,ko05152,ko05162,ko05164,m4010,m4064,m4620,m4621,m4624,m4722,m5133,m5140,m5142,m5145,m5152,m5162,m5164		B_lectin,DUF3403,PAN_2,Pkinase_Tyr	No
TCONS_00050930	LOC111876208	XLOC_000317	chr1	25532614	25810268	PAN-like domain	ko04010,ko04064,ko04620,ko04621,ko04624,ko04722,ko05133,ko05140,ko05142,ko05145,ko05152,ko05162,ko05164,m4010,m4064,m4620,m4621,m4624,m4722,m5133,m5140,m5142,m5145,m5152,m5162,m5164		B_lectin,DUF3403,PAN_2,Pkinase_Tyr	No
TCONS_00026293	LOC111876208	XLOC_000317	chr1	25532614	25810268	G-type lectin S-receptor-like serine threonine-protein kinase			B_lectin,DUF3403,PAN_2,Pkinase_Tyr,S_locus_glycop	No
TCONS_00026294	LOC111876206	XLOC_000317	chr1	25532614	25810268	G-type lectin S-receptor-like serine threonine-protein kinase			B_lectin,DUF3403,PAN_2,Pkinase_Tyr,S_locus_glycop	No
TCONS_00016754	LOC111876206	XLOC_000317	chr1	25532614	25810268	PAN-like domain	ko04010,ko04064,ko04620,ko04621,ko04624,ko04722,ko05133,ko05140,ko05142,ko05145,ko05152,ko05162,ko05164,m4010,m4064,m4620,m4621,m4624,m4722,m5133,m5140,m5142,m5145,m5152,m5162,m5164		B_lectin,DUF3403,PAN_2,Pkinase_Tyr	No
TCONS_00015521	LOC111876208	XLOC_000317	chr1	25532614	25810268	PAN-like domain	ko04010,ko04064,ko04620,ko04621,ko04624,ko04722,ko05133,ko05140,ko05142,ko05145,ko05152,ko05162,ko05164,m4010,m4064,m4620,m4621,m4624,m4722,m5133,m5140,m5142,m5145,m5152,m5162,m5164		B_lectin,DUF3403,PAN_2,Pkinase_Tyr	No
TCONS_00051413	LOC111876206	XLOC_000317	chr1	25532614	25810268	G-type lectin S-receptor-like serine threonine-protein kinase	ko04010,ko04064,ko04620,ko04621,ko04624,ko04722,ko05133,ko05140,ko05142,ko05145,ko05152,ko05162,ko05164,m4010,m4064,m4620,m4621,m4624,m4722,m5133,m5140,m5142,m5145,m5152,m5162,m5164		B_lectin,DUF3403,PAN_2,Pkinase_Tyr,S_locus_glycop	No
TCONS_00024952	LOC111876208	XLOC_000317	chr1	25532614	25810268	PAN-like domain	ko04010,ko04064,ko04620,ko04621,ko04624,ko04722,ko05133,ko05140,ko05142,ko05145,ko05152,ko05162,ko05164,m4010,m4064,m4620,m4621,m4624,m4722,m5133,m5140,m5142,m5145,m5152,m5162,m5164		B_lectin,DUF3403,PAN_2,Pkinase_Tyr	No
TCONS_00055305	LOC111876208	XLOC_000317	chr1	25532614	25810268	PAN-like domain	ko04010,ko04064,ko04620,ko04621,ko04624,ko04722,ko05133,ko05140,ko05142,ko05145,ko05152,ko05162,ko05164,m4010,m4064,m4620,m4621,m4624,m4722,m5133,m5140,m5142,m5145,m5152,m5162,m5164		B_lectin,DUF3403,PAN_2,Pkinase_Tyr	No
TCONS_00005393	LOC111876208	XLOC_000317	chr1	25532614	25810268	G-type lectin S-receptor-like serine threonine-protein kinase			B_lectin,DUF3403,PAN_2,Pkinase_Tyr,S_locus_glycop	No
TCONS_00028839	LOC111876206	XLOC_000317	chr1	25532614	25810268	G-type lectin S-receptor-like serine threonine-protein kinase			B_lectin,DUF3403,PAN_2,Pkinase_Tyr,S_locus_glycop	No
TCONS_00055306	LOC111876206	XLOC_000317	chr1	25532614	25810268	G-type lectin S-receptor-like serine threonine-protein kinase			B_lectin,DUF3403,PAN_2,Pkinase_Tyr,S_locus_glycop	No
TCONS_00053880	LOC111876208	XLOC_000317	chr1	25532614	25810268	PAN-like domain	ko04010,ko04064,ko04620,ko04621,ko04624,ko04722,ko05133,ko05140,ko05142,ko05145,ko05152,ko05162,ko05164,m4010,m4064,m4620,m4621,m4624,m4722,m5133,m5140,m5142,m5145,m5152,m5162,m5164		B_lectin,DUF3403,PAN_2,Pkinase_Tyr	No
TCONS_00015165	LOC111876208	XLOC_000317	chr1	25532614	25810268	G-type lectin S-receptor-like serine threonine-protein kinase			B_lectin,DUF3403,PAN_2,Pkinase_Tyr,S_locus_glycop	No
TCONS_00000374	LOC111876208	XLOC_000317	chr1	25532614	25810268					No
TCONS_00019402	LOC111876208	XLOC_000317	chr1	25532614	25810268	G-type lectin S-receptor-like serine threonine-protein kinase			B_lectin,DUF3403,PAN_2,Pkinase_Tyr,S_locus_glycop	No
TCONS_00025888	LOC111876208	XLOC_000317	chr1	25532614	25810268	G-type lectin S-receptor-like serine threonine-protein kinase	ko04010,ko04064,ko04620,ko04621,ko04624,ko04722,ko05133,ko05140,ko05142,ko05145,ko05152,ko05162,ko05164,m4010,m4064,m4620,m4621,m4624,m4722,m5133,m5140,m5142,m5145,m5152,m5162,m5164		B_lectin,DUF3403,PAN_2,Pkinase_Tyr,S_locus_glycop	No
TCONS_00029776	LOC111876208	XLOC_000317	chr1	25532614	25810268					No
TCONS_00031270	LOC111876208	XLOC_000317	chr1	25532614	25810268	Serine threonine-protein kinase			B_lectin,PAN_2,Pkinase_Tyr	No
TCONS_00031271	LOC111876206	XLOC_000317	chr1	25532614	25810268	G-type lectin S-receptor-like serine threonine-protein kinase			B_lectin,DUF3403,PAN_2,Pkinase,Pkinase_Tyr,S_locus_glycop	No
TCONS_00052691	LOC111876208	XLOC_000317	chr1	25532614	25810268					No
TCONS_00052692	LOC111876206	XLOC_000317	chr1	25532614	25810268	G-type lectin S-receptor-like serine threonine-protein kinase			B_lectin,DUF3403,PAN_2,Pkinase_Tyr,S_locus_glycop	No
TCONS_00029191	LOC111876208	XLOC_000317	chr1	25532614	25810268					No
TCONS_00019401	LOC111876206	XLOC_000317	chr1	25532614	25810268	G-type lectin S-receptor-like serine threonine-protein kinase			B_lectin,DUF3403,PAN_2,Pkinase_Tyr,S_locus_glycop	No
TCONS_00024211	LOC111876208	XLOC_000317	chr1	25532614	25810268	Serine threonine-protein kinase			B_lectin,PAN_2,Pkinase_Tyr	No
TCONS_00029042	LOC111876208	XLOC_000317	chr1	25532614	25810268	G-type lectin S-receptor-like serine threonine-protein kinase	ko04010,ko04064,ko04620,ko04621,ko04624,ko04722,ko05133,ko05140,ko05142,ko05145,ko05152,ko05162,ko05164,m4010,m4064,m4620,m4621,m4624,m4722,m5133,m5140,m5142,m5145,m5152,m5162,m5164		B_lectin,DUF3403,PAN_2,Pkinase_Tyr,S_locus_glycop	No
TCONS_00044126	LOC111876208	XLOC_000317	chr1	25532614	25810268	G-type lectin S-receptor-like serine threonine-protein kinase			B_lectin,DUF3403,PAN_2,Pkinase,Pkinase_Tyr,S_locus_glycop	No
TCONS_00000375	LOC111876208	XLOC_000317	chr1	25532614	25810268	G-type lectin S-receptor-like serine threonine-protein kinase	ko04010,ko04064,ko04620,ko04621,ko04624,ko04722,ko05133,ko05140,ko05142,ko05145,ko05152,ko05162,ko05164,m4010,m4064,m4620,m4621,m4624,m4722,m5133,m5140,m5142,m5145,m5152,m5162,m5164		B_lectin,DUF3403,PAN_2,Pkinase_Tyr,S_locus_glycop	No
TCONS_00029192	LOC111876208	XLOC_000317	chr1	25532614	25810268	G-type lectin S-receptor-like serine threonine-protein kinase	ko04010,ko04064,ko04620,ko04621,ko04624,ko04722,ko05133,ko05140,ko05142,ko05145,ko05152,ko05162,ko05164,m4010,m4064,m4620,m4621,m4624,m4722,m5133,m5140,m5142,m5145,m5152,m5162,m5164		B_lectin,DUF3403,PAN_2,Pkinase_Tyr,S_locus_glycop	No
TCONS_00051414	LOC111876206	XLOC_000317	chr1	25532614	25810268	G-type lectin S-receptor-like serine threonine-protein kinase	ko04010,ko04064,ko04620,ko04621,ko04624,ko04722,ko05133,ko05140,ko05142,ko05145,ko05152,ko05162,ko05164,m4010,m4064,m4620,m4621,m4624,m4722,m5133,m5140,m5142,m5145,m5152,m5162,m5164		B_lectin,DUF3403,PAN_2,Pkinase_Tyr,S_locus_glycop	No
TCONS_00012001	LOC111876208	XLOC_000317	chr1	25532614	25810268	G-type lectin S-receptor-like serine threonine-protein kinase	ko04010,ko04064,ko04620,ko04621,ko04624,ko04722,ko05133,ko05140,ko05142,ko05145,ko05152,ko05162,ko05164,m4010,m4064,m4620,m4621,m4624,m4722,m5133,m5140,m5142,m5145,m5152,m5162,m5164		B_lectin,DUF3403,PAN_2,Pkinase_Tyr,S_locus_glycop	No
TCONS_00037921	LOC111876208	XLOC_000317	chr1	25532614	25810268	G-type lectin S-receptor-like serine threonine-protein kinase			B_lectin,DUF3403,PAN_2,Pkinase_Tyr,S_locus_glycop	No
TCONS_00024953	LOC111876208	XLOC_000317	chr1	25532614	25810268					No
TCONS_00047596	LOC111876206	XLOC_000317	chr1	25532614	25810268	G-type lectin S-receptor-like serine threonine-protein kinase		GO:0003674,GO:0003824,GO:0004672,GO:0004674,GO:0005488,GO:0005515,GO:0005516,GO:0005575,GO:0005623,GO:0005886,GO:0006464,GO:0006468,GO:0006793,GO:0006796,GO:0006807,GO:0008150,GO:0008152,GO:0009987,GO:0016020,GO:0016301,GO:0016310,GO:0016740,GO:0016772,GO:0016773,GO:0019538,GO:0036211,GO:0043170,GO:0043412,GO:0044237,GO:0044238,GO:0044260,GO:0044267,GO:0044464,GO:0071704,GO:0071944,GO:0140096,GO:1901564	B_lectin,DUF3403,PAN_2,Pkinase,Pkinase_Tyr	No
TCONS_00049778	LOC111876206	XLOC_000317	chr1	25532614	25810268	PAN-like domain	ko04010,ko04064,ko04620,ko04621,ko04624,ko04722,ko05133,ko05140,ko05142,ko05145,ko05152,ko05162,ko05164,m4010,m4064,m4620,m4621,m4624,m4722,m5133,m5140,m5142,m5145,m5152,m5162,m5164		B_lectin,DUF3403,PAN_2,Pkinase_Tyr	No
TCONS_00052085	LOC111876206	XLOC_000317	chr1	25532614	25810268	PAN-like domain	ko04010,ko04064,ko04620,ko04621,ko04624,ko04722,ko05133,ko05140,ko05142,ko05145,ko05152,ko05162,ko05164,m4010,m4064,m4620,m4621,m4624,m4722,m5133,m5140,m5142,m5145,m5152,m5162,m5164		B_lectin,DUF3403,PAN_2,Pkinase_Tyr	No
TCONS_00005394	LOC111876206	XLOC_000317	chr1	25532614	25810268	PAN-like domain	ko04010,ko04064,ko04620,ko04621,ko04624,ko04722,ko05133,ko05140,ko05142,ko05145,ko05152,ko05162,ko05164,m4010,m4064,m4620,m4621,m4624,m4722,m5133,m5140,m5142,m5145,m5152,m5162,m5164		B_lectin,DUF3403,PAN_2,Pkinase_Tyr	No
TCONS_00027742	LOC111876206	XLOC_000317	chr1	25532614	25810268	PAN-like domain	ko04010,ko04064,ko04620,ko04621,ko04624,ko04722,ko05133,ko05140,ko05142,ko05145,ko05152,ko05162,ko05164,m4010,m4064,m4620,m4621,m4624,m4722,m5133,m5140,m5142,m5145,m5152,m5162,m5164		B_lectin,DUF3403,PAN_2,Pkinase_Tyr	No
TCONS_00049779	LOC111876206	XLOC_000317	chr1	25532614	25810268	PAN-like domain	ko04010,ko04064,ko04620,ko04621,ko04624,ko04722,ko05133,ko05140,ko05142,ko05145,ko05152,ko05162,ko05164,m4010,m4064,m4620,m4621,m4624,m4722,m5133,m5140,m5142,m5145,m5152,m5162,m5164		B_lectin,DUF3403,PAN_2,Pkinase_Tyr	No
TCONS_00055805	LOC111876206	XLOC_000317	chr1	25532614	25810268					No
TCONS_00005395	LOC111876206	XLOC_000317	chr1	25532614	25810268	PAN-like domain	ko04010,ko04064,ko04620,ko04621,ko04624,ko04722,ko05133,ko05140,ko05142,ko05145,ko05152,ko05162,ko05164,m4010,m4064,m4620,m4621,m4624,m4722,m5133,m5140,m5142,m5145,m5152,m5162,m5164		B_lectin,DUF3403,PAN_2,Pkinase_Tyr	No
TCONS_00017057	LOC111876206	XLOC_000317	chr1	25532614	25810268	PAN-like domain	ko04010,ko04064,ko04620,ko04621,ko04624,ko04722,ko05133,ko05140,ko05142,ko05145,ko05152,ko05162,ko05164,m4010,m4064,m4620,m4621,m4624,m4722,m5133,m5140,m5142,m5145,m5152,m5162,m5164		B_lectin,DUF3403,PAN_2,Pkinase_Tyr	No
TCONS_00010004	LOC111876206	XLOC_000317	chr1	25532614	25810268	PAN-like domain	ko04010,ko04064,ko04620,ko04621,ko04624,ko04722,ko05133,ko05140,ko05142,ko05145,ko05152,ko05162,ko05164,m4010,m4064,m4620,m4621,m4624,m4722,m5133,m5140,m5142,m5145,m5152,m5162,m5164		B_lectin,DUF3403,PAN_2,Pkinase_Tyr	No
TCONS_00000376	LOC111876206	XLOC_000317	chr1	25532614	25810268	PAN-like domain	ko04010,ko04064,ko04620,ko04621,ko04624,ko04722,ko05133,ko05140,ko05142,ko05145,ko05152,ko05162,ko05164,m4010,m4064,m4620,m4621,m4624,m4722,m5133,m5140,m5142,m5145,m5152,m5162,m5164		B_lectin,DUF3403,PAN_2,Pkinase_Tyr	No
TCONS_00042911	LOC111876206	XLOC_000317	chr1	25532614	25810268	PAN-like domain	ko04010,ko04064,ko04620,ko04621,ko04624,ko04722,ko05133,ko05140,ko05142,ko05145,ko05152,ko05162,ko05164,m4010,m4064,m4620,m4621,m4624,m4722,m5133,m5140,m5142,m5145,m5152,m5162,m5164		B_lectin,DUF3403,PAN_2,Pkinase_Tyr	No
TCONS_00038611	LOC111876206	XLOC_000317	chr1	25532614	25810268	G-type lectin S-receptor-like serine threonine-protein kinase	ko04010,ko04064,ko04620,ko04621,ko04624,ko04722,ko05133,ko05140,ko05142,ko05145,ko05152,ko05162,ko05164,m4010,m4064,m4620,m4621,m4624,m4722,m5133,m5140,m5142,m5145,m5152,m5162,m5164		B_lectin,DUF3403,PAN_2,Pkinase_Tyr,S_locus_glycop	No
TCONS_00024460	LOC111876206	XLOC_000317	chr1	25532614	25810268	PAN-like domain	ko04010,ko04064,ko04620,ko04621,ko04624,ko04722,ko05133,ko05140,ko05142,ko05145,ko05152,ko05162,ko05164,m4010,m4064,m4620,m4621,m4624,m4722,m5133,m5140,m5142,m5145,m5152,m5162,m5164		B_lectin,DUF3403,PAN_2,Pkinase_Tyr	No
TCONS_00009592	LOC111876206	XLOC_000317	chr1	25532614	25810268	PAN-like domain	ko04010,ko04064,ko04620,ko04621,ko04624,ko04722,ko05133,ko05140,ko05142,ko05145,ko05152,ko05162,ko05164,m4010,m4064,m4620,m4621,m4624,m4722,m5133,m5140,m5142,m5145,m5152,m5162,m5164		B_lectin,DUF3403,PAN_2,Pkinase_Tyr	No
TCONS_00021243	LOC111876206	XLOC_000317	chr1	25532614	25810268	G-type lectin S-receptor-like serine threonine-protein kinase	ko04010,ko04064,ko04620,ko04621,ko04624,ko04722,ko05133,ko05140,ko05142,ko05145,ko05152,ko05162,ko05164,m4010,m4064,m4620,m4621,m4624,m4722,m5133,m5140,m5142,m5145,m5152,m5162,m5164		B_lectin,DUF3403,PAN_2,Pkinase_Tyr,S_locus_glycop	No
TCONS_00037761	LOC111876206	XLOC_000317	chr1	25532614	25810268	G-type lectin S-receptor-like serine threonine-protein kinase			B_lectin,DUF3403,PAN_2,Pkinase,Pkinase_Tyr,S_locus_glycop	No
TCONS_00044292	LOC111876206	XLOC_000317	chr1	25532614	25810268	PAN-like domain	ko04010,ko04064,ko04620,ko04621,ko04624,ko04722,ko05133,ko05140,ko05142,ko05145,ko05152,ko05162,ko05164,m4010,m4064,m4620,m4621,m4624,m4722,m5133,m5140,m5142,m5145,m5152,m5162,m5164		B_lectin,DUF3403,PAN_2,Pkinase_Tyr	No
TCONS_00023487	LOC111876206	XLOC_000317	chr1	25532614	25810268	PAN-like domain	ko04010,ko04064,ko04620,ko04621,ko04624,ko04722,ko05133,ko05140,ko05142,ko05145,ko05152,ko05162,ko05164,m4010,m4064,m4620,m4621,m4624,m4722,m5133,m5140,m5142,m5145,m5152,m5162,m5164		B_lectin,DUF3403,PAN_2,Pkinase_Tyr	No
TCONS_00051415	LOC111876206	XLOC_000317	chr1	25532614	25810268	PAN-like domain	ko04010,ko04064,ko04620,ko04621,ko04624,ko04722,ko05133,ko05140,ko05142,ko05145,ko05152,ko05162,ko05164,m4010,m4064,m4620,m4621,m4624,m4722,m5133,m5140,m5142,m5145,m5152,m5162,m5164		B_lectin,DUF3403,PAN_2,Pkinase_Tyr	No
TCONS_00054287	LOC111876206	XLOC_000317	chr1	25532614	25810268					No
TCONS_00024954	LOC111876206	XLOC_000317	chr1	25532614	25810268	G-type lectin S-receptor-like serine threonine-protein kinase			B_lectin,DUF3403,PAN_2,Pkinase,Pkinase_Tyr,S_locus_glycop	No
TCONS_00028840	LOC111876206	XLOC_000317	chr1	25532614	25810268	G-type lectin S-receptor-like serine threonine-protein kinase			B_lectin,DUF3403,PAN_2,Pkinase_Tyr,S_locus_glycop	No
TCONS_00029371	LOC111876206	XLOC_000317	chr1	25532614	25810268	G-type lectin S-receptor-like serine threonine-protein kinase			B_lectin,DUF3403,PAN_2,Pkinase,Pkinase_Tyr,S_locus_glycop	No
TCONS_00041156	LOC111876206	XLOC_000317	chr1	25532614	25810268	G-type lectin S-receptor-like serine threonine-protein kinase			B_lectin,DUF3403,PAN_2,Pkinase_Tyr,S_locus_glycop	No
TCONS_00025667	LOC111876206	XLOC_000317	chr1	25532614	25810268	G-type lectin S-receptor-like serine threonine-protein kinase			B_lectin,DUF3403,PAN_2,Pkinase_Tyr,S_locus_glycop	No
TCONS_00046908	LOC111876206	XLOC_000317	chr1	25532614	25810268	G-type lectin S-receptor-like serine threonine-protein kinase	ko04010,ko04064,ko04620,ko04621,ko04624,ko04722,ko05133,ko05140,ko05142,ko05145,ko05152,ko05162,ko05164,m4010,m4064,m4620,m4621,m4624,m4722,m5133,m5140,m5142,m5145,m5152,m5162,m5164		B_lectin,DUF3403,PAN_2,Pkinase_Tyr,S_locus_glycop	No
TCONS_00025668	LOC111876206	XLOC_000317	chr1	25532614	25810268	G-type lectin S-receptor-like serine threonine-protein kinase			B_lectin,DUF3403,PAN_2,Pkinase,Pkinase_Tyr,S_locus_glycop	No
TCONS_00027279	LOC111876206	XLOC_000317	chr1	25532614	25810268	G-type lectin S-receptor-like serine threonine-protein kinase			B_lectin,DUF3403,PAN_2,Pkinase,Pkinase_Tyr	No
TCONS_00025414	LOC111876206	XLOC_000317	chr1	25532614	25810268					No
TCONS_00018505	LOC111876206	XLOC_000317	chr1	25532614	25810268	G-type lectin S-receptor-like serine threonine-protein kinase			B_lectin,DUF3403,PAN_2,Pkinase,Pkinase_Tyr,S_locus_glycop	No
TCONS_00023737	LOC111876206	XLOC_000317	chr1	25532614	25810268	G-type lectin S-receptor-like serine threonine-protein kinase	ko04010,ko04064,ko04620,ko04621,ko04624,ko04722,ko05133,ko05140,ko05142,ko05145,ko05152,ko05162,ko05164,m4010,m4064,m4620,m4621,m4624,m4722,m5133,m5140,m5142,m5145,m5152,m5162,m5164		B_lectin,DUF3403,PAN_2,Pkinase_Tyr,S_locus_glycop	No
TCONS_00008051	LOC111876206	XLOC_000317	chr1	25532614	25810268	G-type lectin S-receptor-like serine threonine-protein kinase			B_lectin,DUF3403,PAN_2,Pkinase,Pkinase_Tyr,S_locus_glycop	No
TCONS_00021244	LOC111876206	XLOC_000317	chr1	25532614	25810268	G-type lectin S-receptor-like serine threonine-protein kinase			B_lectin,DUF3403,PAN_2,Pkinase,Pkinase_Tyr	No
TCONS_00038717	LOC111876206	XLOC_000317	chr1	25532614	25810268	G-type lectin S-receptor-like serine threonine-protein kinase			B_lectin,DUF3403,PAN_2,Pkinase,Pkinase_Tyr,S_locus_glycop	No
TCONS_00022808	LOC111876206	XLOC_000317	chr1	25532614	25810268	G-type lectin S-receptor-like serine threonine-protein kinase	ko04010,ko04064,ko04620,ko04621,ko04624,ko04722,ko05133,ko05140,ko05142,ko05145,ko05152,ko05162,ko05164,m4010,m4064,m4620,m4621,m4624,m4722,m5133,m5140,m5142,m5145,m5152,m5162,m5164		B_lectin,DUF3403,PAN_2,Pkinase_Tyr,S_locus_glycop	No
TCONS_00017545	LOC111876206	XLOC_000317	chr1	25532614	25810268	G-type lectin S-receptor-like serine threonine-protein kinase	ko04010,ko04064,ko04620,ko04621,ko04624,ko04722,ko05133,ko05140,ko05142,ko05145,ko05152,ko05162,ko05164,m4010,m4064,m4620,m4621,m4624,m4722,m5133,m5140,m5142,m5145,m5152,m5162,m5164		B_lectin,DUF3403,PAN_2,Pkinase_Tyr,S_locus_glycop	No
TCONS_00017058	LOC111876206	XLOC_000317	chr1	25532614	25810268	G-type lectin S-receptor-like serine threonine-protein kinase			B_lectin,DUF3403,PAN_2,Pkinase,Pkinase_Tyr,S_locus_glycop	No
TCONS_00055675	LOC111876206	XLOC_000317	chr1	25532614	25810268					No
TCONS_00028841	LOC111876206	XLOC_000317	chr1	25532614	25810268	G-type lectin S-receptor-like serine threonine-protein kinase			B_lectin,DUF3403,PAN_2,Pkinase_Tyr,S_locus_glycop	No
TCONS_00046124	LOC111876206	XLOC_000317	chr1	25532614	25810268	G-type lectin S-receptor-like serine threonine-protein kinase			B_lectin,DUF3403,PAN_2,Pkinase_Tyr,S_locus_glycop	No
TCONS_00033371	LOC111876206	XLOC_000317	chr1	25532614	25810268	G-type lectin S-receptor-like serine threonine-protein kinase			B_lectin,DUF3403,PAN_2,Pkinase_Tyr,S_locus_glycop	No
TCONS_00027280	LOC111876206	XLOC_000317	chr1	25532614	25810268	G-type lectin S-receptor-like serine threonine-protein kinase			B_lectin,DUF3403,PAN_2,Pkinase_Tyr,S_locus_glycop	No
TCONS_00021245	LOC111876206	XLOC_000317	chr1	25532614	25810268	G-type lectin S-receptor-like serine threonine-protein kinase			B_lectin,DUF3403,PAN_2,Pkinase_Tyr,S_locus_glycop	No
TCONS_00023488	LOC111876206	XLOC_000317	chr1	25532614	25810268	G-type lectin S-receptor-like serine threonine-protein kinase			B_lectin,DUF3403,PAN_2,Pkinase_Tyr,S_locus_glycop	No
TCONS_00026725	LOC111876206	XLOC_000317	chr1	25532614	25810268	G-type lectin S-receptor-like serine threonine-protein kinase			B_lectin,DUF3403,PAN_2,Pkinase_Tyr,S_locus_glycop	No
TCONS_00029607	LOC111876206	XLOC_000317	chr1	25532614	25810268					No
TCONS_00050207	LOC111876317	XLOC_000317	chr1	25532614	25810268	G-type lectin S-receptor-like serine threonine-protein kinase			B_lectin,DUF3403,PAN_2,Pkinase_Tyr,S_locus_glycop	No
TCONS_00038031	LOC128127039	XLOC_000318	chr1	25611615	25613133					No
TCONS_00055804	LOC128127039	XLOC_000318	chr1	25611615	25613133					No
TCONS_00033882	LOC122195834	XLOC_000319	chr1	25617508	25619249					No
TCONS_00022395	LOC122195834	XLOC_000319	chr1	25617508	25619249					No
TCONS_00037760	LOC122195834	XLOC_000319	chr1	25617508	25619249					No
TCONS_00034048	-	XLOC_000320	chr1	25692734	25693100					Yes
TCONS_00021017	LOC111876203	XLOC_000321	chr1	25937273	25939251	Domain of unknown function (DUF4370)		GO:0005575,GO:0005622,GO:0005623,GO:0005634,GO:0005737,GO:0005739,GO:0005740,GO:0005743,GO:0005746,GO:0005749,GO:0008150,GO:0009719,GO:0009725,GO:0009735,GO:0010033,GO:0016020,GO:0019866,GO:0031090,GO:0031966,GO:0031967,GO:0031975,GO:0032991,GO:0042221,GO:0043226,GO:0043227,GO:0043229,GO:0043231,GO:0044422,GO:0044424,GO:0044425,GO:0044429,GO:0044444,GO:0044446,GO:0044455,GO:0044464,GO:0045257,GO:0045273,GO:0045281,GO:0045283,GO:0050896,GO:0070469,GO:0098796,GO:0098798,GO:0098800,GO:0098803,GO:1902494,GO:1990204	DUF4370	No
TCONS_00000377	LOC111876203	XLOC_000321	chr1	25937273	25939251	Domain of unknown function (DUF4370)		GO:0005575,GO:0005622,GO:0005623,GO:0005634,GO:0005737,GO:0005739,GO:0005740,GO:0005743,GO:0005746,GO:0005749,GO:0008150,GO:0009719,GO:0009725,GO:0009735,GO:0010033,GO:0016020,GO:0019866,GO:0031090,GO:0031966,GO:0031967,GO:0031975,GO:0032991,GO:0042221,GO:0043226,GO:0043227,GO:0043229,GO:0043231,GO:0044422,GO:0044424,GO:0044425,GO:0044429,GO:0044444,GO:0044446,GO:0044455,GO:0044464,GO:0045257,GO:0045273,GO:0045281,GO:0045283,GO:0050896,GO:0070469,GO:0098796,GO:0098798,GO:0098800,GO:0098803,GO:1902494,GO:1990204	DUF4370	No
TCONS_00011297	LOC111876203	XLOC_000321	chr1	25937273	25939251	Domain of unknown function (DUF4370)		GO:0005575,GO:0005622,GO:0005623,GO:0005634,GO:0005737,GO:0005739,GO:0005740,GO:0005743,GO:0005746,GO:0005749,GO:0008150,GO:0009719,GO:0009725,GO:0009735,GO:0010033,GO:0016020,GO:0019866,GO:0031090,GO:0031966,GO:0031967,GO:0031975,GO:0032991,GO:0042221,GO:0043226,GO:0043227,GO:0043229,GO:0043231,GO:0044422,GO:0044424,GO:0044425,GO:0044429,GO:0044444,GO:0044446,GO:0044455,GO:0044464,GO:0045257,GO:0045273,GO:0045281,GO:0045283,GO:0050896,GO:0070469,GO:0098796,GO:0098798,GO:0098800,GO:0098803,GO:1902494,GO:1990204	DUF4370	No
TCONS_00046125	LOC111876197	XLOC_000322	chr1	25989512	25991708	origin recognition complex subunit	ko04110,ko04111,ko04113,m4110,m4111,m4113	GO:0000228,GO:0000808,GO:0003674,GO:0003676,GO:0003677,GO:0003688,GO:0003690,GO:0005488,GO:0005575,GO:0005622,GO:0005623,GO:0005634,GO:0005664,GO:0005694,GO:0006139,GO:0006259,GO:0006260,GO:0006725,GO:0006807,GO:0008150,GO:0008152,GO:0009058,GO:0009059,GO:0009987,GO:0031974,GO:0031981,GO:0032991,GO:0034641,GO:0034645,GO:0043170,GO:0043226,GO:0043227,GO:0043228,GO:0043229,GO:0043231,GO:0043232,GO:0043233,GO:0043565,GO:0044237,GO:0044238,GO:0044249,GO:0044260,GO:0044422,GO:0044424,GO:0044427,GO:0044428,GO:0044446,GO:0044454,GO:0044464,GO:0046483,GO:0070013,GO:0071704,GO:0090304,GO:0097159,GO:1901360,GO:1901363,GO:1901576,GO:1990837	ORC2	No
TCONS_00011298	LOC111876197	XLOC_000322	chr1	25989512	25991708	origin recognition complex subunit	ko04110,ko04111,ko04113,m4110,m4111,m4113	GO:0000228,GO:0000808,GO:0003674,GO:0003676,GO:0003677,GO:0003688,GO:0003690,GO:0005488,GO:0005575,GO:0005622,GO:0005623,GO:0005634,GO:0005664,GO:0005694,GO:0006139,GO:0006259,GO:0006260,GO:0006725,GO:0006807,GO:0008150,GO:0008152,GO:0009058,GO:0009059,GO:0009987,GO:0031974,GO:0031981,GO:0032991,GO:0034641,GO:0034645,GO:0043170,GO:0043226,GO:0043227,GO:0043228,GO:0043229,GO:0043231,GO:0043232,GO:0043233,GO:0043565,GO:0044237,GO:0044238,GO:0044249,GO:0044260,GO:0044422,GO:0044424,GO:0044427,GO:0044428,GO:0044446,GO:0044454,GO:0044464,GO:0046483,GO:0070013,GO:0071704,GO:0090304,GO:0097159,GO:1901360,GO:1901363,GO:1901576,GO:1990837	ORC2	No
TCONS_00003511	LOC111876197	XLOC_000322	chr1	25989512	25991708	origin recognition complex subunit	ko04110,ko04111,ko04113,m4110,m4111,m4113	GO:0000228,GO:0000808,GO:0003674,GO:0003676,GO:0003677,GO:0003688,GO:0003690,GO:0005488,GO:0005575,GO:0005622,GO:0005623,GO:0005634,GO:0005664,GO:0005694,GO:0006139,GO:0006259,GO:0006260,GO:0006725,GO:0006807,GO:0008150,GO:0008152,GO:0009058,GO:0009059,GO:0009987,GO:0031974,GO:0031981,GO:0032991,GO:0034641,GO:0034645,GO:0043170,GO:0043226,GO:0043227,GO:0043228,GO:0043229,GO:0043231,GO:0043232,GO:0043233,GO:0043565,GO:0044237,GO:0044238,GO:0044249,GO:0044260,GO:0044422,GO:0044424,GO:0044427,GO:0044428,GO:0044446,GO:0044454,GO:0044464,GO:0046483,GO:0070013,GO:0071704,GO:0090304,GO:0097159,GO:1901360,GO:1901363,GO:1901576,GO:1990837	ORC2	No
TCONS_00006139	LOC111876197	XLOC_000322	chr1	25989512	25991708	origin recognition complex subunit	ko04110,ko04111,ko04113,m4110,m4111,m4113		ORC2	No
TCONS_00021018	LOC111876197	XLOC_000322	chr1	25989512	25991708	origin recognition complex subunit	ko04110,ko04111,ko04113,m4110,m4111,m4113	GO:0000228,GO:0000808,GO:0003674,GO:0003676,GO:0003677,GO:0003688,GO:0003690,GO:0005488,GO:0005575,GO:0005622,GO:0005623,GO:0005634,GO:0005664,GO:0005694,GO:0006139,GO:0006259,GO:0006260,GO:0006725,GO:0006807,GO:0008150,GO:0008152,GO:0009058,GO:0009059,GO:0009987,GO:0031974,GO:0031981,GO:0032991,GO:0034641,GO:0034645,GO:0043170,GO:0043226,GO:0043227,GO:0043228,GO:0043229,GO:0043231,GO:0043232,GO:0043233,GO:0043565,GO:0044237,GO:0044238,GO:0044249,GO:0044260,GO:0044422,GO:0044424,GO:0044427,GO:0044428,GO:0044446,GO:0044454,GO:0044464,GO:0046483,GO:0070013,GO:0071704,GO:0090304,GO:0097159,GO:1901360,GO:1901363,GO:1901576,GO:1990837	ORC2	No
TCONS_00005396	LOC111876197	XLOC_000322	chr1	25989512	25991708					No
TCONS_00055004	LOC111876197	XLOC_000322	chr1	25989512	25991708					No
TCONS_00045471	LOC111876197	XLOC_000322	chr1	25989512	25991708	origin recognition complex subunit	ko04110,ko04111,ko04113,m4110,m4111,m4113	GO:0000228,GO:0000808,GO:0003674,GO:0003676,GO:0003677,GO:0003688,GO:0003690,GO:0005488,GO:0005575,GO:0005622,GO:0005623,GO:0005634,GO:0005664,GO:0005694,GO:0006139,GO:0006259,GO:0006260,GO:0006725,GO:0006807,GO:0008150,GO:0008152,GO:0009058,GO:0009059,GO:0009987,GO:0031974,GO:0031981,GO:0032991,GO:0034641,GO:0034645,GO:0043170,GO:0043226,GO:0043227,GO:0043228,GO:0043229,GO:0043231,GO:0043232,GO:0043233,GO:0043565,GO:0044237,GO:0044238,GO:0044249,GO:0044260,GO:0044422,GO:0044424,GO:0044427,GO:0044428,GO:0044446,GO:0044454,GO:0044464,GO:0046483,GO:0070013,GO:0071704,GO:0090304,GO:0097159,GO:1901360,GO:1901363,GO:1901576,GO:1990837	ORC2	No
TCONS_00000378	LOC111876197	XLOC_000322	chr1	25989512	25991708	origin recognition complex subunit	ko04110,ko04111,ko04113,m4110,m4111,m4113	GO:0000228,GO:0000808,GO:0003674,GO:0003676,GO:0003677,GO:0003688,GO:0003690,GO:0005488,GO:0005575,GO:0005622,GO:0005623,GO:0005634,GO:0005664,GO:0005694,GO:0006139,GO:0006259,GO:0006260,GO:0006725,GO:0006807,GO:0008150,GO:0008152,GO:0009058,GO:0009059,GO:0009987,GO:0031974,GO:0031981,GO:0032991,GO:0034641,GO:0034645,GO:0043170,GO:0043226,GO:0043227,GO:0043228,GO:0043229,GO:0043231,GO:0043232,GO:0043233,GO:0043565,GO:0044237,GO:0044238,GO:0044249,GO:0044260,GO:0044422,GO:0044424,GO:0044427,GO:0044428,GO:0044446,GO:0044454,GO:0044464,GO:0046483,GO:0070013,GO:0071704,GO:0090304,GO:0097159,GO:1901360,GO:1901363,GO:1901576,GO:1990837	ORC2	No
TCONS_00029372	LOC111876197	XLOC_000322	chr1	25989512	25991708	origin recognition complex subunit	ko04110,ko04111,ko04113,m4110,m4111,m4113	GO:0000228,GO:0000808,GO:0003674,GO:0003676,GO:0003677,GO:0003688,GO:0003690,GO:0005488,GO:0005575,GO:0005622,GO:0005623,GO:0005634,GO:0005664,GO:0005694,GO:0006139,GO:0006259,GO:0006260,GO:0006725,GO:0006807,GO:0008150,GO:0008152,GO:0009058,GO:0009059,GO:0009987,GO:0031974,GO:0031981,GO:0032991,GO:0034641,GO:0034645,GO:0043170,GO:0043226,GO:0043227,GO:0043228,GO:0043229,GO:0043231,GO:0043232,GO:0043233,GO:0043565,GO:0044237,GO:0044238,GO:0044249,GO:0044260,GO:0044422,GO:0044424,GO:0044427,GO:0044428,GO:0044446,GO:0044454,GO:0044464,GO:0046483,GO:0070013,GO:0071704,GO:0090304,GO:0097159,GO:1901360,GO:1901363,GO:1901576,GO:1990837	ORC2	No
TCONS_00054146	LOC111876197	XLOC_000322	chr1	25989512	25991708					No
TCONS_00031129	LOC111876197	XLOC_000322	chr1	25989512	25991708					No
TCONS_00031939	LOC111876197	XLOC_000322	chr1	25989512	25991708	origin recognition complex subunit	ko04110,ko04111,ko04113,m4110,m4111,m4113		ORC2	No
TCONS_00021491	LOC111876197	XLOC_000322	chr1	25989512	25991708	origin recognition complex	ko04110,ko04111,ko04113,m4110,m4111,m4113		ORC2	No
TCONS_00021938	LOC111876197	XLOC_000322	chr1	25989512	25991708	origin recognition complex	ko04110,ko04111,ko04113,m4110,m4111,m4113		ORC2	No
TCONS_00021724	LOC111876197	XLOC_000322	chr1	25989512	25991708	origin recognition complex subunit	ko04110,ko04111,ko04113,m4110,m4111,m4113		ORC2	No
TCONS_00006767	LOC111876197	XLOC_000322	chr1	25989512	25991708	origin recognition complex subunit	ko04110,ko04111,ko04113,m4110,m4111,m4113	GO:0000228,GO:0000808,GO:0003674,GO:0003676,GO:0003677,GO:0003688,GO:0003690,GO:0005488,GO:0005575,GO:0005622,GO:0005623,GO:0005634,GO:0005664,GO:0005694,GO:0006139,GO:0006259,GO:0006260,GO:0006725,GO:0006807,GO:0008150,GO:0008152,GO:0009058,GO:0009059,GO:0009987,GO:0031974,GO:0031981,GO:0032991,GO:0034641,GO:0034645,GO:0043170,GO:0043226,GO:0043227,GO:0043228,GO:0043229,GO:0043231,GO:0043232,GO:0043233,GO:0043565,GO:0044237,GO:0044238,GO:0044249,GO:0044260,GO:0044422,GO:0044424,GO:0044427,GO:0044428,GO:0044446,GO:0044454,GO:0044464,GO:0046483,GO:0070013,GO:0071704,GO:0090304,GO:0097159,GO:1901360,GO:1901363,GO:1901576,GO:1990837	ORC2	No
TCONS_00003512	LOC111876197	XLOC_000322	chr1	25989512	25991708	origin recognition complex subunit	ko04110,ko04111,ko04113,m4110,m4111,m4113		ORC2	No
TCONS_00007455	LOC111876197	XLOC_000322	chr1	25989512	25991708	origin recognition complex subunit	ko04110,ko04111,ko04113,m4110,m4111,m4113	GO:0000228,GO:0000808,GO:0003674,GO:0003676,GO:0003677,GO:0003688,GO:0003690,GO:0005488,GO:0005575,GO:0005622,GO:0005623,GO:0005634,GO:0005664,GO:0005694,GO:0006139,GO:0006259,GO:0006260,GO:0006725,GO:0006807,GO:0008150,GO:0008152,GO:0009058,GO:0009059,GO:0009987,GO:0031974,GO:0031981,GO:0032991,GO:0034641,GO:0034645,GO:0043170,GO:0043226,GO:0043227,GO:0043228,GO:0043229,GO:0043231,GO:0043232,GO:0043233,GO:0043565,GO:0044237,GO:0044238,GO:0044249,GO:0044260,GO:0044422,GO:0044424,GO:0044427,GO:0044428,GO:0044446,GO:0044454,GO:0044464,GO:0046483,GO:0070013,GO:0071704,GO:0090304,GO:0097159,GO:1901360,GO:1901363,GO:1901576,GO:1990837	ORC2	No
TCONS_00022809	LOC111876197	XLOC_000322	chr1	25989512	25991708					No
TCONS_00030594	LOC111876196	XLOC_000323	chr1	26017820	26066621					No
TCONS_00000379	LOC111876196	XLOC_000323	chr1	26017820	26066621					No
TCONS_00000380	LOC111876196	XLOC_000323	chr1	26017820	26066621					No
TCONS_00000381	LOC111876196	XLOC_000323	chr1	26017820	26066621					No
TCONS_00012376	LOC111876196	XLOC_000323	chr1	26017820	26066621					No
TCONS_00007457	LOC111876196	XLOC_000323	chr1	26017820	26066621					No
TCONS_00032441	LOC111876196	XLOC_000323	chr1	26017820	26066621					No
TCONS_00041287	LOC111876196	XLOC_000323	chr1	26017820	26066621					No
TCONS_00041286	LOC111876196	XLOC_000323	chr1	26017820	26066621					No
TCONS_00007456	LOC111876196	XLOC_000323	chr1	26017820	26066621					No
TCONS_00029193	LOC111876196	XLOC_000323	chr1	26017820	26066621					No
TCONS_00032100	LOC111876196	XLOC_000323	chr1	26017820	26066621					No
TCONS_00023738	LOC111876196	XLOC_000323	chr1	26017820	26066621					No
TCONS_00040752	LOC111876196	XLOC_000323	chr1	26017820	26066621					No
TCONS_00028510	LOC111876196	XLOC_000323	chr1	26017820	26066621					No
TCONS_00022810	LOC111876196	XLOC_000323	chr1	26017820	26066621					No
TCONS_00031586	LOC111876196	XLOC_000323	chr1	26017820	26066621					No
TCONS_00009157	LOC111876196	XLOC_000323	chr1	26017820	26066621					No
TCONS_00010836	LOC111876196	XLOC_000323	chr1	26017820	26066621					No
TCONS_00043378	LOC111876196	XLOC_000323	chr1	26017820	26066621					No
TCONS_00019403	LOC111876196	XLOC_000323	chr1	26017820	26066621					No
TCONS_00037611	LOC111876196	XLOC_000323	chr1	26017820	26066621					No
TCONS_00032805	LOC111876196	XLOC_000323	chr1	26017820	26066621					No
TCONS_00013115	LOC111876196	XLOC_000323	chr1	26017820	26066621					No
TCONS_00042216	LOC111876195	XLOC_000323	chr1	26017820	26066621					No
TCONS_00015884	LOC111876196	XLOC_000323	chr1	26017820	26066621					No
TCONS_00037127	LOC111876196	XLOC_000323	chr1	26017820	26066621					No
TCONS_00037265	LOC111876196	XLOC_000323	chr1	26017820	26066621					No
TCONS_00015883	LOC111876196	XLOC_000323	chr1	26017820	26066621					No
TCONS_00033529	LOC111876196	XLOC_000323	chr1	26017820	26066621					No
TCONS_00031422	LOC111876196	XLOC_000323	chr1	26017820	26066621					No
TCONS_00023268	LOC111876196	XLOC_000323	chr1	26017820	26066621					No
TCONS_00054148	LOC111876196	XLOC_000323	chr1	26017820	26066621					No
TCONS_00054147	LOC111876196	XLOC_000323	chr1	26017820	26066621					No
TCONS_00030113	LOC111876196	XLOC_000323	chr1	26017820	26066621					No
TCONS_00008052	LOC111876196	XLOC_000323	chr1	26017820	26066621					No
TCONS_00024212	LOC111876196	XLOC_000323	chr1	26017820	26066621					No
TCONS_00039249	LOC111876196	XLOC_000323	chr1	26017820	26066621					No
TCONS_00049950	LOC111876196	XLOC_000323	chr1	26017820	26066621					No
TCONS_00008053	LOC111876196	XLOC_000323	chr1	26017820	26066621					No
TCONS_00023033	LOC111876196	XLOC_000323	chr1	26017820	26066621					No
TCONS_00051416	LOC111876196	XLOC_000323	chr1	26017820	26066621					No
TCONS_00025186	LOC111876196	XLOC_000323	chr1	26017820	26066621					No
TCONS_00023739	LOC111876196	XLOC_000323	chr1	26017820	26066621					No
TCONS_00028842	LOC111876196	XLOC_000323	chr1	26017820	26066621					No
TCONS_00016438	LOC111876196	XLOC_000323	chr1	26017820	26066621					No
TCONS_00051768	LOC111876196	XLOC_000323	chr1	26017820	26066621					No
TCONS_00037128	LOC111876195	XLOC_000323	chr1	26017820	26066621					No
TCONS_00037129	LOC111876195	XLOC_000323	chr1	26017820	26066621					No
TCONS_00049224	LOC111876195	XLOC_000323	chr1	26017820	26066621					No
TCONS_00009593	LOC111876195	XLOC_000323	chr1	26017820	26066621					No
TCONS_00000382	LOC111876195	XLOC_000323	chr1	26017820	26066621					No
TCONS_00054018	LOC111876195	XLOC_000323	chr1	26017820	26066621					No
TCONS_00026952	LOC111876195	XLOC_000323	chr1	26017820	26066621					No
TCONS_00029777	LOC111876195	XLOC_000323	chr1	26017820	26066621					No
TCONS_00042217	LOC111876195	XLOC_000323	chr1	26017820	26066621					No
TCONS_00000383	LOC111876194	XLOC_000324	chr1	26087842	26132640	Male sterility protein	ko00900,ko00909,ko01130,m0900,m0909,m1130		Epimerase	No
TCONS_00030412	LOC111876194	XLOC_000324	chr1	26087842	26132640	NmrA-like family	ko00900,ko00909,ko01130,m0900,m0909,m1130		Epimerase	No
TCONS_00043700	LOC111876194	XLOC_000324	chr1	26087842	26132640	Male sterility protein	ko00900,ko00909,ko01130,m0900,m0909,m1130		Epimerase	No
TCONS_00030413	LOC111876194	XLOC_000324	chr1	26087842	26132640	Male sterility protein	ko00900,ko00909,ko01130,m0900,m0909,m1130		Epimerase	No
TCONS_00052391	LOC111876194	XLOC_000324	chr1	26087842	26132640	Male sterility protein	ko00900,ko00909,ko01130,m0900,m0909,m1130		Epimerase	No
TCONS_00047597	LOC111876193	XLOC_000324	chr1	26087842	26132640	Male sterility protein	ko00900,ko00909,ko01130,m0900,m0909,m1130		Epimerase	No
TCONS_00054288	LOC111876193	XLOC_000324	chr1	26087842	26132640	Male sterility protein	ko00900,ko00909,ko01130,m0900,m0909,m1130		Epimerase	No
TCONS_00049040	LOC111876194	XLOC_000324	chr1	26087842	26132640	Male sterility protein	ko00900,ko00909,ko01130,m0900,m0909,m1130		Epimerase	No
TCONS_00046909	LOC111876194	XLOC_000324	chr1	26087842	26132640					No
TCONS_00052247	LOC111876194	XLOC_000324	chr1	26087842	26132640	Male sterility protein	ko00900,ko00909,ko01130,m0900,m0909,m1130		Epimerase	No
TCONS_00042912	LOC111876194	XLOC_000324	chr1	26087842	26132640	Male sterility protein	ko00900,ko00909,ko01130,m0900,m0909,m1130		Epimerase	No
TCONS_00046655	LOC111876194	XLOC_000324	chr1	26087842	26132640	Male sterility protein	ko00900,ko00909,ko01130,m0900,m0909,m1130		Epimerase	No
TCONS_00049225	LOC111876194	XLOC_000324	chr1	26087842	26132640	Male sterility protein	ko00900,ko00909,ko01130,m0900,m0909,m1130		Epimerase	No
TCONS_00052894	LOC111876194	XLOC_000324	chr1	26087842	26132640					No
TCONS_00050638	LOC111876193	XLOC_000324	chr1	26087842	26132640	Male sterility protein	ko00900,ko00909,ko01130,m0900,m0909,m1130		Epimerase	No
TCONS_00050637	LOC111876193	XLOC_000324	chr1	26087842	26132640	Male sterility protein	ko00900,ko00909,ko01130,m0900,m0909,m1130		Epimerase	No
TCONS_00033530	LOC111876193	XLOC_000324	chr1	26087842	26132640	Male sterility protein	ko00900,ko00909,ko01130,m0900,m0909,m1130		Epimerase	No
TCONS_00006140	LOC111876193	XLOC_000324	chr1	26087842	26132640	Male sterility protein	ko00900,ko00909,ko01130,m0900,m0909,m1130		Epimerase	No
TCONS_00012377	LOC111876193	XLOC_000324	chr1	26087842	26132640	Male sterility protein	ko00900,ko00909,ko01130,m0900,m0909,m1130		Epimerase	No
TCONS_00044446	LOC111876193	XLOC_000324	chr1	26087842	26132640	Male sterility protein	ko00900,ko00909,ko01130,m0900,m0909,m1130		Epimerase	No
TCONS_00024687	LOC111876193	XLOC_000324	chr1	26087842	26132640	Male sterility protein	ko00900,ko00909,ko01130,m0900,m0909,m1130		Epimerase	No
TCONS_00000384	LOC111876193	XLOC_000324	chr1	26087842	26132640	Male sterility protein	ko00900,ko00909,ko01130,m0900,m0909,m1130		Epimerase	No
TCONS_00005397	LOC111876193	XLOC_000324	chr1	26087842	26132640	Male sterility protein	ko00900,ko00909,ko01130,m0900,m0909,m1130		Epimerase	No
TCONS_00029043	LOC111876193	XLOC_000324	chr1	26087842	26132640	Male sterility protein	ko00900,ko00909,ko01130,m0900,m0909,m1130		Epimerase	No
TCONS_00040884	LOC111876193	XLOC_000324	chr1	26087842	26132640	Male sterility protein	ko00900,ko00909,ko01130,m0900,m0909,m1130		Epimerase	No
TCONS_00023740	LOC111876193	XLOC_000324	chr1	26087842	26132640	Male sterility protein	ko00900,ko00909,ko01130,m0900,m0909,m1130		Epimerase	No
TCONS_00017546	LOC111876193	XLOC_000324	chr1	26087842	26132640	Male sterility protein	ko00900,ko00909,ko01130,m0900,m0909,m1130		Epimerase	No
TCONS_00014574	LOC111876193	XLOC_000324	chr1	26087842	26132640					No
TCONS_00014573	LOC111876193	XLOC_000324	chr1	26087842	26132640	Male sterility protein	ko00900,ko00909,ko01130,m0900,m0909,m1130		Epimerase	No
TCONS_00028651	LOC111876193	XLOC_000324	chr1	26087842	26132640					No
TCONS_00028843	LOC111876193	XLOC_000324	chr1	26087842	26132640					No
TCONS_00020803	LOC111876193	XLOC_000324	chr1	26087842	26132640					No
TCONS_00029044	LOC111876193	XLOC_000324	chr1	26087842	26132640	Polysaccharide biosynthesis protein	ko00900,ko00909,ko01130,m0900,m0909,m1130		Epimerase	No
TCONS_00055307	LOC122195835	XLOC_000325	chr1	26095613	26098816					No
TCONS_00013789	LOC122195835	XLOC_000325	chr1	26095613	26098816					No
TCONS_00027486	LOC111876192	XLOC_000326	chr1	26136326	26138744	B3 DNA binding domain			B3	No
TCONS_00003513	LOC111876192	XLOC_000326	chr1	26136326	26138744	B3 domain-containing protein			B3	No
TCONS_00028127	LOC111876192	XLOC_000326	chr1	26136326	26138744	B3 DNA binding domain			B3	No
TCONS_00006141	LOC111876192	XLOC_000326	chr1	26136326	26138744					No
TCONS_00042913	LOC111876192	XLOC_000326	chr1	26136326	26138744	B3 domain-containing protein			B3	No
TCONS_00045472	LOC111876192	XLOC_000326	chr1	26136326	26138744	B3 domain-containing protein			B3	No
TCONS_00017547	LOC111876192	XLOC_000326	chr1	26136326	26138744	B3 DNA binding domain			B3	No
TCONS_00041520	LOC111876192	XLOC_000326	chr1	26136326	26138744					No
TCONS_00036460	LOC111876192	XLOC_000326	chr1	26136326	26138744					No
TCONS_00028844	LOC111876192	XLOC_000326	chr1	26136326	26138744					No
TCONS_00025187	LOC111876192	XLOC_000326	chr1	26136326	26138744	B3 domain-containing protein			B3	No
TCONS_00017308	LOC111876192	XLOC_000326	chr1	26136326	26138744	B3 domain-containing protein			B3	No
TCONS_00032624	LOC111876192	XLOC_000326	chr1	26136326	26138744					No
TCONS_00030991	LOC111876192	XLOC_000326	chr1	26136326	26138744					No
TCONS_00022582	LOC111876192	XLOC_000326	chr1	26136326	26138744					No
TCONS_00044556	LOC111876192	XLOC_000326	chr1	26136326	26138744	B3 domain-containing protein			B3	No
TCONS_00005398	LOC111876192	XLOC_000326	chr1	26136326	26138744	B3 domain-containing protein			B3	No
TCONS_00030263	LOC111876192	XLOC_000326	chr1	26136326	26138744	B3 domain-containing protein			B3	No
TCONS_00026525	LOC111876192	XLOC_000326	chr1	26136326	26138744	B3 domain-containing protein			B3	No
TCONS_00031587	LOC111876192	XLOC_000326	chr1	26136326	26138744					No
TCONS_00024955	LOC111876192	XLOC_000326	chr1	26136326	26138744					No
TCONS_00010445	LOC111876192	XLOC_000326	chr1	26136326	26138744					No
TCONS_00011647	LOC111876192	XLOC_000326	chr1	26136326	26138744					No
TCONS_00017894	LOC111876190	XLOC_000327	chr1	26142433	26151870	protein phosphatase 2C 12		GO:0005575,GO:0005622,GO:0005623,GO:0005737,GO:0005829,GO:0044424,GO:0044444,GO:0044464	PP2C	No
TCONS_00000385	LOC111876190	XLOC_000327	chr1	26142433	26151870	protein phosphatase 2C 12		GO:0005575,GO:0005622,GO:0005623,GO:0005737,GO:0005829,GO:0044424,GO:0044444,GO:0044464	PP2C	No
TCONS_00049041	LOC111876190	XLOC_000327	chr1	26142433	26151870	protein phosphatase 2C 12		GO:0005575,GO:0005622,GO:0005623,GO:0005737,GO:0005829,GO:0044424,GO:0044444,GO:0044464	PP2C	No
TCONS_00029045	LOC111876190	XLOC_000327	chr1	26142433	26151870	protein phosphatase 2C 12		GO:0005575,GO:0005622,GO:0005623,GO:0005737,GO:0005829,GO:0044424,GO:0044444,GO:0044464	PP2C	No
TCONS_00042066	LOC111876190	XLOC_000327	chr1	26142433	26151870	protein phosphatase 2C 12		GO:0005575,GO:0005622,GO:0005623,GO:0005737,GO:0005829,GO:0044424,GO:0044444,GO:0044464	PP2C	No
TCONS_00042067	LOC111876190	XLOC_000327	chr1	26142433	26151870	protein phosphatase 2C 12		GO:0005575,GO:0005622,GO:0005623,GO:0005737,GO:0005829,GO:0044424,GO:0044444,GO:0044464	PP2C	No
TCONS_00021019	LOC111876190	XLOC_000327	chr1	26142433	26151870	protein phosphatase 2C 12		GO:0005575,GO:0005622,GO:0005623,GO:0005737,GO:0005829,GO:0044424,GO:0044444,GO:0044464	PP2C	No
TCONS_00039121	LOC111876190	XLOC_000327	chr1	26142433	26151870	protein phosphatase 2C 12		GO:0005575,GO:0005622,GO:0005623,GO:0005737,GO:0005829,GO:0044424,GO:0044444,GO:0044464	PP2C	No
TCONS_00031272	LOC111876190	XLOC_000327	chr1	26142433	26151870	protein phosphatase 2C 12		GO:0005575,GO:0005622,GO:0005623,GO:0005737,GO:0005829,GO:0044424,GO:0044444,GO:0044464	PP2C	No
TCONS_00027487	LOC111876190	XLOC_000327	chr1	26142433	26151870	protein phosphatase 2C 12		GO:0005575,GO:0005622,GO:0005623,GO:0005737,GO:0005829,GO:0044424,GO:0044444,GO:0044464	PP2C	No
TCONS_00053389	LOC111876190	XLOC_000327	chr1	26142433	26151870	protein phosphatase 2C 12		GO:0005575,GO:0005622,GO:0005623,GO:0005737,GO:0005829,GO:0044424,GO:0044444,GO:0044464	PP2C	No
TCONS_00049042	LOC111876190	XLOC_000327	chr1	26142433	26151870	protein phosphatase 2C 12		GO:0005575,GO:0005622,GO:0005623,GO:0005737,GO:0005829,GO:0044424,GO:0044444,GO:0044464	PP2C	No
TCONS_00053390	LOC111876190	XLOC_000327	chr1	26142433	26151870	protein phosphatase 2C 12		GO:0005575,GO:0005622,GO:0005623,GO:0005737,GO:0005829,GO:0044424,GO:0044444,GO:0044464	PP2C	No
TCONS_00049226	LOC111876188	XLOC_000328	chr1	26166140	26170853	Phosphatidate phosphatase	ko00561,ko00564,ko01100,ko01110,m0561,m0564,m1100,m1110	GO:0005575,GO:0005576,GO:0005622,GO:0005623,GO:0005737,GO:0005829,GO:0006629,GO:0006643,GO:0006644,GO:0006664,GO:0006793,GO:0006796,GO:0008150,GO:0008152,GO:0008610,GO:0008654,GO:0009058,GO:0009247,GO:0009987,GO:0016020,GO:0019374,GO:0019375,GO:0019637,GO:0044237,GO:0044238,GO:0044249,GO:0044255,GO:0044424,GO:0044444,GO:0044464,GO:0046467,GO:0048046,GO:0071704,GO:0090407,GO:1901135,GO:1901137,GO:1901576,GO:1903509	LNS2,Lipin_N,Lipin_mid	No
TCONS_00019404	LOC111876188	XLOC_000328	chr1	26166140	26170853	LNS2	ko00561,ko00564,ko01100,ko01110,m0561,m0564,m1100,m1110	GO:0005575,GO:0005576,GO:0005622,GO:0005623,GO:0005737,GO:0005829,GO:0006629,GO:0006643,GO:0006644,GO:0006664,GO:0006793,GO:0006796,GO:0008150,GO:0008152,GO:0008610,GO:0008654,GO:0009058,GO:0009247,GO:0009987,GO:0016020,GO:0019374,GO:0019375,GO:0019637,GO:0044237,GO:0044238,GO:0044249,GO:0044255,GO:0044424,GO:0044444,GO:0044464,GO:0046467,GO:0048046,GO:0071704,GO:0090407,GO:1901135,GO:1901137,GO:1901576,GO:1903509	LNS2,Lipin_N,Lipin_mid	No
TCONS_00015885	LOC111876188	XLOC_000328	chr1	26166140	26170853	LNS2	ko00561,ko00564,ko01100,ko01110,m0561,m0564,m1100,m1110	GO:0005575,GO:0005576,GO:0005622,GO:0005623,GO:0005737,GO:0005829,GO:0006629,GO:0006643,GO:0006644,GO:0006664,GO:0006793,GO:0006796,GO:0008150,GO:0008152,GO:0008610,GO:0008654,GO:0009058,GO:0009247,GO:0009987,GO:0016020,GO:0019374,GO:0019375,GO:0019637,GO:0044237,GO:0044238,GO:0044249,GO:0044255,GO:0044424,GO:0044444,GO:0044464,GO:0046467,GO:0048046,GO:0071704,GO:0090407,GO:1901135,GO:1901137,GO:1901576,GO:1903509	LNS2,Lipin_N,Lipin_mid	No
TCONS_00016190	LOC111876188	XLOC_000328	chr1	26166140	26170853	LNS2	ko00561,ko00564,ko01100,ko01110,m0561,m0564,m1100,m1110	GO:0005575,GO:0005576,GO:0005622,GO:0005623,GO:0005737,GO:0005829,GO:0006629,GO:0006643,GO:0006644,GO:0006664,GO:0006793,GO:0006796,GO:0008150,GO:0008152,GO:0008610,GO:0008654,GO:0009058,GO:0009247,GO:0009987,GO:0016020,GO:0019374,GO:0019375,GO:0019637,GO:0044237,GO:0044238,GO:0044249,GO:0044255,GO:0044424,GO:0044444,GO:0044464,GO:0046467,GO:0048046,GO:0071704,GO:0090407,GO:1901135,GO:1901137,GO:1901576,GO:1903509	LNS2,Lipin_N,Lipin_mid	No
TCONS_00025188	LOC111876188	XLOC_000328	chr1	26166140	26170853	LNS2	ko00561,ko00564,ko01100,ko01110,m0561,m0564,m1100,m1110	GO:0005575,GO:0005576,GO:0005622,GO:0005623,GO:0005737,GO:0005829,GO:0006629,GO:0006643,GO:0006644,GO:0006664,GO:0006793,GO:0006796,GO:0008150,GO:0008152,GO:0008610,GO:0008654,GO:0009058,GO:0009247,GO:0009987,GO:0016020,GO:0019374,GO:0019375,GO:0019637,GO:0044237,GO:0044238,GO:0044249,GO:0044255,GO:0044424,GO:0044444,GO:0044464,GO:0046467,GO:0048046,GO:0071704,GO:0090407,GO:1901135,GO:1901137,GO:1901576,GO:1903509	LNS2,Lipin_N,Lipin_mid	No
TCONS_00026726	LOC111876188	XLOC_000328	chr1	26166140	26170853	LNS2	ko00561,ko00564,ko01100,ko01110,m0561,m0564,m1100,m1110	GO:0005575,GO:0005576,GO:0005622,GO:0005623,GO:0005737,GO:0005829,GO:0006629,GO:0006643,GO:0006644,GO:0006664,GO:0006793,GO:0006796,GO:0008150,GO:0008152,GO:0008610,GO:0008654,GO:0009058,GO:0009247,GO:0009987,GO:0016020,GO:0019374,GO:0019375,GO:0019637,GO:0044237,GO:0044238,GO:0044249,GO:0044255,GO:0044424,GO:0044444,GO:0044464,GO:0046467,GO:0048046,GO:0071704,GO:0090407,GO:1901135,GO:1901137,GO:1901576,GO:1903509	LNS2,Lipin_N,Lipin_mid	No
TCONS_00000386	LOC111876188	XLOC_000328	chr1	26166140	26170853	Phosphatidate phosphatase	ko00561,ko00564,ko01100,ko01110,m0561,m0564,m1100,m1110	GO:0005575,GO:0005576,GO:0005622,GO:0005623,GO:0005737,GO:0005829,GO:0006629,GO:0006643,GO:0006644,GO:0006664,GO:0006793,GO:0006796,GO:0008150,GO:0008152,GO:0008610,GO:0008654,GO:0009058,GO:0009247,GO:0009987,GO:0016020,GO:0019374,GO:0019375,GO:0019637,GO:0044237,GO:0044238,GO:0044249,GO:0044255,GO:0044424,GO:0044444,GO:0044464,GO:0046467,GO:0048046,GO:0071704,GO:0090407,GO:1901135,GO:1901137,GO:1901576,GO:1903509	LNS2,Lipin_N,Lipin_mid	No
TCONS_00014884	LOC111876188	XLOC_000328	chr1	26166140	26170853	LNS2	ko00561,ko00564,ko01100,ko01110,m0561,m0564,m1100,m1110	GO:0005575,GO:0005576,GO:0005622,GO:0005623,GO:0005737,GO:0005829,GO:0006629,GO:0006643,GO:0006644,GO:0006664,GO:0006793,GO:0006796,GO:0008150,GO:0008152,GO:0008610,GO:0008654,GO:0009058,GO:0009247,GO:0009987,GO:0016020,GO:0019374,GO:0019375,GO:0019637,GO:0044237,GO:0044238,GO:0044249,GO:0044255,GO:0044424,GO:0044444,GO:0044464,GO:0046467,GO:0048046,GO:0071704,GO:0090407,GO:1901135,GO:1901137,GO:1901576,GO:1903509	LNS2,Lipin_N,Lipin_mid	No
TCONS_00055156	LOC111876188	XLOC_000328	chr1	26166140	26170853	Phosphatidate phosphatase	ko00561,ko00564,ko01100,ko01110,m0561,m0564,m1100,m1110	GO:0005575,GO:0005576,GO:0005622,GO:0005623,GO:0005737,GO:0005829,GO:0006629,GO:0006643,GO:0006644,GO:0006664,GO:0006793,GO:0006796,GO:0008150,GO:0008152,GO:0008610,GO:0008654,GO:0009058,GO:0009247,GO:0009987,GO:0016020,GO:0019374,GO:0019375,GO:0019637,GO:0044237,GO:0044238,GO:0044249,GO:0044255,GO:0044424,GO:0044444,GO:0044464,GO:0046467,GO:0048046,GO:0071704,GO:0090407,GO:1901135,GO:1901137,GO:1901576,GO:1903509	LNS2,Lipin_N,Lipin_mid	No
TCONS_00027743	LOC111876188	XLOC_000328	chr1	26166140	26170853	Phosphatidate phosphatase	ko00561,ko00564,ko01100,ko01110,m0561,m0564,m1100,m1110	GO:0005575,GO:0005576,GO:0005622,GO:0005623,GO:0005737,GO:0005829,GO:0006629,GO:0006643,GO:0006644,GO:0006664,GO:0006793,GO:0006796,GO:0008150,GO:0008152,GO:0008610,GO:0008654,GO:0009058,GO:0009247,GO:0009987,GO:0016020,GO:0019374,GO:0019375,GO:0019637,GO:0044237,GO:0044238,GO:0044249,GO:0044255,GO:0044424,GO:0044444,GO:0044464,GO:0046467,GO:0048046,GO:0071704,GO:0090407,GO:1901135,GO:1901137,GO:1901576,GO:1903509	LNS2,Lipin_N,Lipin_mid	No
TCONS_00044004	LOC111876188	XLOC_000328	chr1	26166140	26170853	Phosphatidate phosphatase	ko00561,ko00564,ko01100,ko01110,m0561,m0564,m1100,m1110	GO:0005575,GO:0005576,GO:0005622,GO:0005623,GO:0005737,GO:0005829,GO:0006629,GO:0006643,GO:0006644,GO:0006664,GO:0006793,GO:0006796,GO:0008150,GO:0008152,GO:0008610,GO:0008654,GO:0009058,GO:0009247,GO:0009987,GO:0016020,GO:0019374,GO:0019375,GO:0019637,GO:0044237,GO:0044238,GO:0044249,GO:0044255,GO:0044424,GO:0044444,GO:0044464,GO:0046467,GO:0048046,GO:0071704,GO:0090407,GO:1901135,GO:1901137,GO:1901576,GO:1903509	LNS2,Lipin_N,Lipin_mid	No
TCONS_00032806	LOC111876188	XLOC_000328	chr1	26166140	26170853	Phosphatidate phosphatase	ko00561,ko00564,ko01100,ko01110,m0561,m0564,m1100,m1110	GO:0005575,GO:0005576,GO:0005622,GO:0005623,GO:0005737,GO:0005829,GO:0006629,GO:0006643,GO:0006644,GO:0006664,GO:0006793,GO:0006796,GO:0008150,GO:0008152,GO:0008610,GO:0008654,GO:0009058,GO:0009247,GO:0009987,GO:0016020,GO:0019374,GO:0019375,GO:0019637,GO:0044237,GO:0044238,GO:0044249,GO:0044255,GO:0044424,GO:0044444,GO:0044464,GO:0046467,GO:0048046,GO:0071704,GO:0090407,GO:1901135,GO:1901137,GO:1901576,GO:1903509	LNS2,Lipin_N,Lipin_mid	No
TCONS_00036320	LOC111876188	XLOC_000328	chr1	26166140	26170853					No
TCONS_00054149	LOC111876188	XLOC_000328	chr1	26166140	26170853	Phosphatidate phosphatase	ko00561,ko00564,ko01100,ko01110,m0561,m0564,m1100,m1110	GO:0005575,GO:0005576,GO:0005622,GO:0005623,GO:0005737,GO:0005829,GO:0006629,GO:0006643,GO:0006644,GO:0006664,GO:0006793,GO:0006796,GO:0008150,GO:0008152,GO:0008610,GO:0008654,GO:0009058,GO:0009247,GO:0009987,GO:0016020,GO:0019374,GO:0019375,GO:0019637,GO:0044237,GO:0044238,GO:0044249,GO:0044255,GO:0044424,GO:0044444,GO:0044464,GO:0046467,GO:0048046,GO:0071704,GO:0090407,GO:1901135,GO:1901137,GO:1901576,GO:1903509	LNS2,Lipin_N,Lipin_mid	No
TCONS_00023979	LOC111876188	XLOC_000328	chr1	26166140	26170853	Phosphatidate phosphatase	ko00561,ko00564,ko01100,ko01110,m0561,m0564,m1100,m1110	GO:0005575,GO:0005576,GO:0005622,GO:0005623,GO:0005737,GO:0005829,GO:0006629,GO:0006643,GO:0006644,GO:0006664,GO:0006793,GO:0006796,GO:0008150,GO:0008152,GO:0008610,GO:0008654,GO:0009058,GO:0009247,GO:0009987,GO:0016020,GO:0019374,GO:0019375,GO:0019637,GO:0044237,GO:0044238,GO:0044249,GO:0044255,GO:0044424,GO:0044444,GO:0044464,GO:0046467,GO:0048046,GO:0071704,GO:0090407,GO:1901135,GO:1901137,GO:1901576,GO:1903509	LNS2,Lipin_N,Lipin_mid	No
TCONS_00011299	LOC111876188	XLOC_000328	chr1	26166140	26170853	Phosphatidate phosphatase	ko00561,ko00564,ko01100,ko01110,m0561,m0564,m1100,m1110	GO:0005575,GO:0005576,GO:0005622,GO:0005623,GO:0005737,GO:0005829,GO:0006629,GO:0006643,GO:0006644,GO:0006664,GO:0006793,GO:0006796,GO:0008150,GO:0008152,GO:0008610,GO:0008654,GO:0009058,GO:0009247,GO:0009987,GO:0016020,GO:0019374,GO:0019375,GO:0019637,GO:0044237,GO:0044238,GO:0044249,GO:0044255,GO:0044424,GO:0044444,GO:0044464,GO:0046467,GO:0048046,GO:0071704,GO:0090407,GO:1901135,GO:1901137,GO:1901576,GO:1903509	LNS2,Lipin_N,Lipin_mid	No
TCONS_00004567	LOC111876188	XLOC_000328	chr1	26166140	26170853	Phosphatidate phosphatase	ko00561,ko00564,ko01100,ko01110,m0561,m0564,m1100,m1110	GO:0005575,GO:0005576,GO:0005622,GO:0005623,GO:0005737,GO:0005829,GO:0006629,GO:0006643,GO:0006644,GO:0006664,GO:0006793,GO:0006796,GO:0008150,GO:0008152,GO:0008610,GO:0008654,GO:0009058,GO:0009247,GO:0009987,GO:0016020,GO:0019374,GO:0019375,GO:0019637,GO:0044237,GO:0044238,GO:0044249,GO:0044255,GO:0044424,GO:0044444,GO:0044464,GO:0046467,GO:0048046,GO:0071704,GO:0090407,GO:1901135,GO:1901137,GO:1901576,GO:1903509	LNS2,Lipin_N,Lipin_mid	No
TCONS_00007458	LOC111876188	XLOC_000328	chr1	26166140	26170853	Phosphatidate phosphatase	ko00561,ko00564,ko01100,ko01110,m0561,m0564,m1100,m1110	GO:0005575,GO:0005576,GO:0005622,GO:0005623,GO:0005737,GO:0005829,GO:0006629,GO:0006643,GO:0006644,GO:0006664,GO:0006793,GO:0006796,GO:0008150,GO:0008152,GO:0008610,GO:0008654,GO:0009058,GO:0009247,GO:0009987,GO:0016020,GO:0019374,GO:0019375,GO:0019637,GO:0044237,GO:0044238,GO:0044249,GO:0044255,GO:0044424,GO:0044444,GO:0044464,GO:0046467,GO:0048046,GO:0071704,GO:0090407,GO:1901135,GO:1901137,GO:1901576,GO:1903509	LNS2,Lipin_N,Lipin_mid	No
TCONS_00026070	LOC111876188	XLOC_000328	chr1	26166140	26170853	Phosphatidate phosphatase	ko00561,ko00564,ko01100,ko01110,m0561,m0564,m1100,m1110	GO:0005575,GO:0005576,GO:0005622,GO:0005623,GO:0005737,GO:0005829,GO:0006629,GO:0006643,GO:0006644,GO:0006664,GO:0006793,GO:0006796,GO:0008150,GO:0008152,GO:0008610,GO:0008654,GO:0009058,GO:0009247,GO:0009987,GO:0016020,GO:0019374,GO:0019375,GO:0019637,GO:0044237,GO:0044238,GO:0044249,GO:0044255,GO:0044424,GO:0044444,GO:0044464,GO:0046467,GO:0048046,GO:0071704,GO:0090407,GO:1901135,GO:1901137,GO:1901576,GO:1903509	LNS2,Lipin_N,Lipin_mid	No
TCONS_00018182	LOC111876188	XLOC_000328	chr1	26166140	26170853					No
TCONS_00037266	LOC111876188	XLOC_000328	chr1	26166140	26170853	Phosphatidate phosphatase	ko00561,ko00564,ko01100,ko01110,m0561,m0564,m1100,m1110	GO:0005575,GO:0005576,GO:0005622,GO:0005623,GO:0005737,GO:0005829,GO:0006629,GO:0006643,GO:0006644,GO:0006664,GO:0006793,GO:0006796,GO:0008150,GO:0008152,GO:0008610,GO:0008654,GO:0009058,GO:0009247,GO:0009987,GO:0016020,GO:0019374,GO:0019375,GO:0019637,GO:0044237,GO:0044238,GO:0044249,GO:0044255,GO:0044424,GO:0044444,GO:0044464,GO:0046467,GO:0048046,GO:0071704,GO:0090407,GO:1901135,GO:1901137,GO:1901576,GO:1903509	LNS2,Lipin_N,Lipin_mid	No
TCONS_00036683	LOC111876188	XLOC_000328	chr1	26166140	26170853	Phosphatidate phosphatase	ko00561,ko00564,ko01100,ko01110,m0561,m0564,m1100,m1110	GO:0005575,GO:0005576,GO:0005622,GO:0005623,GO:0005737,GO:0005829,GO:0006629,GO:0006643,GO:0006644,GO:0006664,GO:0006793,GO:0006796,GO:0008150,GO:0008152,GO:0008610,GO:0008654,GO:0009058,GO:0009247,GO:0009987,GO:0016020,GO:0019374,GO:0019375,GO:0019637,GO:0044237,GO:0044238,GO:0044249,GO:0044255,GO:0044424,GO:0044444,GO:0044464,GO:0046467,GO:0048046,GO:0071704,GO:0090407,GO:1901135,GO:1901137,GO:1901576,GO:1903509	LNS2,Lipin_N,Lipin_mid	No
TCONS_00003514	LOC111876188	XLOC_000328	chr1	26166140	26170853	Phosphatidate phosphatase	ko00561,ko00564,ko01100,ko01110,m0561,m0564,m1100,m1110	GO:0005575,GO:0005576,GO:0005622,GO:0005623,GO:0005737,GO:0005829,GO:0006629,GO:0006643,GO:0006644,GO:0006664,GO:0006793,GO:0006796,GO:0008150,GO:0008152,GO:0008610,GO:0008654,GO:0009058,GO:0009247,GO:0009987,GO:0016020,GO:0019374,GO:0019375,GO:0019637,GO:0044237,GO:0044238,GO:0044249,GO:0044255,GO:0044424,GO:0044444,GO:0044464,GO:0046467,GO:0048046,GO:0071704,GO:0090407,GO:1901135,GO:1901137,GO:1901576,GO:1903509	LNS2,Lipin_N,Lipin_mid	No
TCONS_00008054	LOC111876188	XLOC_000328	chr1	26166140	26170853					No
TCONS_00038944	LOC111876188	XLOC_000328	chr1	26166140	26170853					No
TCONS_00010005	LOC111876188	XLOC_000328	chr1	26166140	26170853					No
TCONS_00034728	LOC111876188	XLOC_000328	chr1	26166140	26170853	Phosphatidate phosphatase	ko00561,ko00564,ko01100,ko01110,m0561,m0564,m1100,m1110	GO:0005575,GO:0005576,GO:0005622,GO:0005623,GO:0005737,GO:0005829,GO:0006629,GO:0006643,GO:0006644,GO:0006664,GO:0006793,GO:0006796,GO:0008150,GO:0008152,GO:0008610,GO:0008654,GO:0009058,GO:0009247,GO:0009987,GO:0016020,GO:0019374,GO:0019375,GO:0019637,GO:0044237,GO:0044238,GO:0044249,GO:0044255,GO:0044424,GO:0044444,GO:0044464,GO:0046467,GO:0048046,GO:0071704,GO:0090407,GO:1901135,GO:1901137,GO:1901576,GO:1903509	LNS2,Lipin_N,Lipin_mid	No
TCONS_00013468	LOC111876188	XLOC_000328	chr1	26166140	26170853					No
TCONS_00012735	LOC111876188	XLOC_000328	chr1	26166140	26170853	Phosphatidate phosphatase	ko00561,ko00564,ko01100,ko01110,m0561,m0564,m1100,m1110	GO:0005575,GO:0005576,GO:0005622,GO:0005623,GO:0005737,GO:0005829,GO:0006629,GO:0006643,GO:0006644,GO:0006664,GO:0006793,GO:0006796,GO:0008150,GO:0008152,GO:0008610,GO:0008654,GO:0009058,GO:0009247,GO:0009987,GO:0016020,GO:0019374,GO:0019375,GO:0019637,GO:0044237,GO:0044238,GO:0044249,GO:0044255,GO:0044424,GO:0044444,GO:0044464,GO:0046467,GO:0048046,GO:0071704,GO:0090407,GO:1901135,GO:1901137,GO:1901576,GO:1903509	LNS2,Lipin_N,Lipin_mid	No
TCONS_00039890	LOC111876188	XLOC_000328	chr1	26166140	26170853					No
TCONS_00030595	LOC111876188	XLOC_000328	chr1	26166140	26170853	Phosphatidate phosphatase	ko00561,ko00564,ko01100,ko01110,m0561,m0564,m1100,m1110	GO:0005575,GO:0005576,GO:0005622,GO:0005623,GO:0005737,GO:0005829,GO:0006629,GO:0006643,GO:0006644,GO:0006664,GO:0006793,GO:0006796,GO:0008150,GO:0008152,GO:0008610,GO:0008654,GO:0009058,GO:0009247,GO:0009987,GO:0016020,GO:0019374,GO:0019375,GO:0019637,GO:0044237,GO:0044238,GO:0044249,GO:0044255,GO:0044424,GO:0044444,GO:0044464,GO:0046467,GO:0048046,GO:0071704,GO:0090407,GO:1901135,GO:1901137,GO:1901576,GO:1903509	LNS2,Lipin_N,Lipin_mid	No
TCONS_00016439	LOC111876188	XLOC_000328	chr1	26166140	26170853	Phosphatidate phosphatase	ko00561,ko00564,ko01100,ko01110,m0561,m0564,m1100,m1110	GO:0005575,GO:0005576,GO:0005622,GO:0005623,GO:0005737,GO:0005829,GO:0006629,GO:0006643,GO:0006644,GO:0006664,GO:0006793,GO:0006796,GO:0008150,GO:0008152,GO:0008610,GO:0008654,GO:0009058,GO:0009247,GO:0009987,GO:0016020,GO:0019374,GO:0019375,GO:0019637,GO:0044237,GO:0044238,GO:0044249,GO:0044255,GO:0044424,GO:0044444,GO:0044464,GO:0046467,GO:0048046,GO:0071704,GO:0090407,GO:1901135,GO:1901137,GO:1901576,GO:1903509	LNS2,Lipin_N,Lipin_mid	No
TCONS_00011648	LOC111876188	XLOC_000328	chr1	26166140	26170853					No
TCONS_00024688	LOC111876188	XLOC_000328	chr1	26166140	26170853	Phosphatidate phosphatase	ko00561,ko00564,ko01100,ko01110,m0561,m0564,m1100,m1110	GO:0005575,GO:0005576,GO:0005622,GO:0005623,GO:0005737,GO:0005829,GO:0006629,GO:0006643,GO:0006644,GO:0006664,GO:0006793,GO:0006796,GO:0008150,GO:0008152,GO:0008610,GO:0008654,GO:0009058,GO:0009247,GO:0009987,GO:0016020,GO:0019374,GO:0019375,GO:0019637,GO:0044237,GO:0044238,GO:0044249,GO:0044255,GO:0044424,GO:0044444,GO:0044464,GO:0046467,GO:0048046,GO:0071704,GO:0090407,GO:1901135,GO:1901137,GO:1901576,GO:1903509	LNS2,Lipin_N,Lipin_mid	No
TCONS_00017895	LOC111876188	XLOC_000328	chr1	26166140	26170853					No
TCONS_00009594	LOC111876188	XLOC_000328	chr1	26166140	26170853	Phosphatidate phosphatase	ko00561,ko00564,ko01100,ko01110,m0561,m0564,m1100,m1110	GO:0005575,GO:0005576,GO:0005622,GO:0005623,GO:0005737,GO:0005829,GO:0006629,GO:0006643,GO:0006644,GO:0006664,GO:0006793,GO:0006796,GO:0008150,GO:0008152,GO:0008610,GO:0008654,GO:0009058,GO:0009247,GO:0009987,GO:0016020,GO:0019374,GO:0019375,GO:0019637,GO:0044237,GO:0044238,GO:0044249,GO:0044255,GO:0044424,GO:0044444,GO:0044464,GO:0046467,GO:0048046,GO:0071704,GO:0090407,GO:1901135,GO:1901137,GO:1901576,GO:1903509	LNS2,Lipin_N,Lipin_mid	No
TCONS_00032442	LOC111876188	XLOC_000328	chr1	26166140	26170853					No
TCONS_00049043	LOC111876188	XLOC_000328	chr1	26166140	26170853					No
TCONS_00017059	LOC111876188	XLOC_000328	chr1	26166140	26170853					No
TCONS_00011300	LOC111876188	XLOC_000328	chr1	26166140	26170853					No
TCONS_00028845	LOC111876188	XLOC_000328	chr1	26166140	26170853					No
TCONS_00000387	LOC111876188	XLOC_000328	chr1	26166140	26170853	Phosphatidate phosphatase	ko00561,ko00564,ko01100,ko01110,m0561,m0564,m1100,m1110	GO:0005575,GO:0005576,GO:0005622,GO:0005623,GO:0005737,GO:0005829,GO:0006629,GO:0006643,GO:0006644,GO:0006664,GO:0006793,GO:0006796,GO:0008150,GO:0008152,GO:0008610,GO:0008654,GO:0009058,GO:0009247,GO:0009987,GO:0016020,GO:0019374,GO:0019375,GO:0019637,GO:0044237,GO:0044238,GO:0044249,GO:0044255,GO:0044424,GO:0044444,GO:0044464,GO:0046467,GO:0048046,GO:0071704,GO:0090407,GO:1901135,GO:1901137,GO:1901576,GO:1903509	LNS2,Lipin_N,Lipin_mid	No
TCONS_00013469	LOC111876188	XLOC_000328	chr1	26166140	26170853					No
TCONS_00006768	LOC111876188	XLOC_000328	chr1	26166140	26170853					No
TCONS_00044557	LOC111876186	XLOC_000329	chr1	26182661	26187480					No
TCONS_00047598	LOC111876186	XLOC_000329	chr1	26182661	26187480	Protein WEAK CHLOROPLAST MOVEMENT UNDER BLUE LIGHT		GO:0005575,GO:0005622,GO:0005623,GO:0005737,GO:0005829,GO:0005886,GO:0006996,GO:0008150,GO:0009657,GO:0009658,GO:0009902,GO:0009903,GO:0009904,GO:0009987,GO:0016020,GO:0016043,GO:0019750,GO:0044424,GO:0044444,GO:0044464,GO:0051179,GO:0051234,GO:0051640,GO:0051641,GO:0051644,GO:0051649,GO:0051656,GO:0051667,GO:0071840,GO:0071944	WEMBL	No
TCONS_00052693	LOC111876186	XLOC_000329	chr1	26182661	26187480					No
TCONS_00028511	LOC111876186	XLOC_000329	chr1	26182661	26187480					No
TCONS_00023269	LOC111876186	XLOC_000329	chr1	26182661	26187480					No
TCONS_00000388	LOC111876185	XLOC_000330	chr1	26200631	26203038					No
TCONS_00011301	LOC111876185	XLOC_000330	chr1	26200631	26203038					No
TCONS_00000389	LOC111876185	XLOC_000330	chr1	26200631	26203038					No
TCONS_00000390	LOC111876185	XLOC_000330	chr1	26200631	26203038					No
TCONS_00033531	LOC111876184	XLOC_000331	chr1	26229506	26261244	ABSCISIC ACID-INSENSITIVE 5-like protein	ko04075,m4075	GO:0001067,GO:0001101,GO:0003674,GO:0003676,GO:0003677,GO:0003700,GO:0005488,GO:0005575,GO:0005622,GO:0005623,GO:0005634,GO:0006355,GO:0006950,GO:0006970,GO:0007154,GO:0007165,GO:0008150,GO:0009414,GO:0009415,GO:0009628,GO:0009651,GO:0009719,GO:0009725,GO:0009737,GO:0009738,GO:0009755,GO:0009787,GO:0009789,GO:0009889,GO:0009966,GO:0009967,GO:0009987,GO:0010033,GO:0010035,GO:0010468,GO:0010556,GO:0010646,GO:0010647,GO:0019219,GO:0019222,GO:0023051,GO:0023052,GO:0023056,GO:0031323,GO:0031326,GO:0032870,GO:0033993,GO:0042221,GO:0043226,GO:0043227,GO:0043229,GO:0043231,GO:0043565,GO:0044212,GO:0044424,GO:0044464,GO:0048518,GO:0048522,GO:0048583,GO:0048584,GO:0050789,GO:0050794,GO:0050896,GO:0051171,GO:0051252,GO:0051716,GO:0060255,GO:0065007,GO:0070887,GO:0071215,GO:0071229,GO:0071310,GO:0071396,GO:0071495,GO:0080090,GO:0097159,GO:0097305,GO:0097306,GO:0140110,GO:1901363,GO:1901419,GO:1901421,GO:1901700,GO:1901701,GO:1903506,GO:1905957,GO:1905959,GO:2000112,GO:2001141	bZIP_1	No
TCONS_00019102	LOC111876184	XLOC_000331	chr1	26229506	26261244	ABSCISIC ACID-INSENSITIVE 5-like protein	ko04075,m4075	GO:0001067,GO:0001101,GO:0003674,GO:0003676,GO:0003677,GO:0003700,GO:0005488,GO:0005575,GO:0005622,GO:0005623,GO:0005634,GO:0006355,GO:0006950,GO:0006970,GO:0007154,GO:0007165,GO:0008150,GO:0009414,GO:0009415,GO:0009628,GO:0009651,GO:0009719,GO:0009725,GO:0009737,GO:0009738,GO:0009755,GO:0009787,GO:0009789,GO:0009889,GO:0009966,GO:0009967,GO:0009987,GO:0010033,GO:0010035,GO:0010468,GO:0010556,GO:0010646,GO:0010647,GO:0019219,GO:0019222,GO:0023051,GO:0023052,GO:0023056,GO:0031323,GO:0031326,GO:0032870,GO:0033993,GO:0042221,GO:0043226,GO:0043227,GO:0043229,GO:0043231,GO:0043565,GO:0044212,GO:0044424,GO:0044464,GO:0048518,GO:0048522,GO:0048583,GO:0048584,GO:0050789,GO:0050794,GO:0050896,GO:0051171,GO:0051252,GO:0051716,GO:0060255,GO:0065007,GO:0070887,GO:0071215,GO:0071229,GO:0071310,GO:0071396,GO:0071495,GO:0080090,GO:0097159,GO:0097305,GO:0097306,GO:0140110,GO:1901363,GO:1901419,GO:1901421,GO:1901700,GO:1901701,GO:1903506,GO:1905957,GO:1905959,GO:2000112,GO:2001141	bZIP_1	No
TCONS_00000392	LOC111876184	XLOC_000331	chr1	26229506	26261244	ABSCISIC ACID-INSENSITIVE 5-like protein	ko04075,m4075	GO:0001067,GO:0001101,GO:0003674,GO:0003676,GO:0003677,GO:0003700,GO:0005488,GO:0005575,GO:0005622,GO:0005623,GO:0005634,GO:0006355,GO:0006950,GO:0006970,GO:0007154,GO:0007165,GO:0008150,GO:0009414,GO:0009415,GO:0009628,GO:0009651,GO:0009719,GO:0009725,GO:0009737,GO:0009738,GO:0009755,GO:0009787,GO:0009789,GO:0009889,GO:0009966,GO:0009967,GO:0009987,GO:0010033,GO:0010035,GO:0010468,GO:0010556,GO:0010646,GO:0010647,GO:0019219,GO:0019222,GO:0023051,GO:0023052,GO:0023056,GO:0031323,GO:0031326,GO:0032870,GO:0033993,GO:0042221,GO:0043226,GO:0043227,GO:0043229,GO:0043231,GO:0043565,GO:0044212,GO:0044424,GO:0044464,GO:0048518,GO:0048522,GO:0048583,GO:0048584,GO:0050789,GO:0050794,GO:0050896,GO:0051171,GO:0051252,GO:0051716,GO:0060255,GO:0065007,GO:0070887,GO:0071215,GO:0071229,GO:0071310,GO:0071396,GO:0071495,GO:0080090,GO:0097159,GO:0097305,GO:0097306,GO:0140110,GO:1901363,GO:1901419,GO:1901421,GO:1901700,GO:1901701,GO:1903506,GO:1905957,GO:1905959,GO:2000112,GO:2001141	bZIP_1	No
TCONS_00000391	LOC111876184	XLOC_000331	chr1	26229506	26261244	ABSCISIC ACID-INSENSITIVE 5-like protein	ko04075,m4075	GO:0001067,GO:0001101,GO:0003674,GO:0003676,GO:0003677,GO:0003700,GO:0005488,GO:0005575,GO:0005622,GO:0005623,GO:0005634,GO:0006355,GO:0006950,GO:0006970,GO:0007154,GO:0007165,GO:0008150,GO:0009414,GO:0009415,GO:0009628,GO:0009651,GO:0009719,GO:0009725,GO:0009737,GO:0009738,GO:0009755,GO:0009787,GO:0009789,GO:0009889,GO:0009966,GO:0009967,GO:0009987,GO:0010033,GO:0010035,GO:0010468,GO:0010556,GO:0010646,GO:0010647,GO:0019219,GO:0019222,GO:0023051,GO:0023052,GO:0023056,GO:0031323,GO:0031326,GO:0032870,GO:0033993,GO:0042221,GO:0043226,GO:0043227,GO:0043229,GO:0043231,GO:0043565,GO:0044212,GO:0044424,GO:0044464,GO:0048518,GO:0048522,GO:0048583,GO:0048584,GO:0050789,GO:0050794,GO:0050896,GO:0051171,GO:0051252,GO:0051716,GO:0060255,GO:0065007,GO:0070887,GO:0071215,GO:0071229,GO:0071310,GO:0071396,GO:0071495,GO:0080090,GO:0097159,GO:0097305,GO:0097306,GO:0140110,GO:1901363,GO:1901419,GO:1901421,GO:1901700,GO:1901701,GO:1903506,GO:1905957,GO:1905959,GO:2000112,GO:2001141	bZIP_1	No
TCONS_00013470	LOC111876184	XLOC_000331	chr1	26229506	26261244	ABSCISIC ACID-INSENSITIVE 5-like protein	ko04075,m4075	GO:0001067,GO:0001101,GO:0003674,GO:0003676,GO:0003677,GO:0003700,GO:0005488,GO:0005575,GO:0005622,GO:0005623,GO:0005634,GO:0006355,GO:0006950,GO:0006970,GO:0007154,GO:0007165,GO:0008150,GO:0009414,GO:0009415,GO:0009628,GO:0009651,GO:0009719,GO:0009725,GO:0009737,GO:0009738,GO:0009755,GO:0009787,GO:0009789,GO:0009889,GO:0009966,GO:0009967,GO:0009987,GO:0010033,GO:0010035,GO:0010468,GO:0010556,GO:0010646,GO:0010647,GO:0019219,GO:0019222,GO:0023051,GO:0023052,GO:0023056,GO:0031323,GO:0031326,GO:0032870,GO:0033993,GO:0042221,GO:0043226,GO:0043227,GO:0043229,GO:0043231,GO:0043565,GO:0044212,GO:0044424,GO:0044464,GO:0048518,GO:0048522,GO:0048583,GO:0048584,GO:0050789,GO:0050794,GO:0050896,GO:0051171,GO:0051252,GO:0051716,GO:0060255,GO:0065007,GO:0070887,GO:0071215,GO:0071229,GO:0071310,GO:0071396,GO:0071495,GO:0080090,GO:0097159,GO:0097305,GO:0097306,GO:0140110,GO:1901363,GO:1901419,GO:1901421,GO:1901700,GO:1901701,GO:1903506,GO:1905957,GO:1905959,GO:2000112,GO:2001141	bZIP_1	No
TCONS_00012002	LOC111876184	XLOC_000331	chr1	26229506	26261244	ABSCISIC ACID-INSENSITIVE 5-like protein	ko04075,m4075	GO:0001067,GO:0001101,GO:0003674,GO:0003676,GO:0003677,GO:0003700,GO:0005488,GO:0005575,GO:0005622,GO:0005623,GO:0005634,GO:0006355,GO:0006950,GO:0006970,GO:0007154,GO:0007165,GO:0008150,GO:0009414,GO:0009415,GO:0009628,GO:0009651,GO:0009719,GO:0009725,GO:0009737,GO:0009738,GO:0009755,GO:0009787,GO:0009789,GO:0009889,GO:0009966,GO:0009967,GO:0009987,GO:0010033,GO:0010035,GO:0010468,GO:0010556,GO:0010646,GO:0010647,GO:0019219,GO:0019222,GO:0023051,GO:0023052,GO:0023056,GO:0031323,GO:0031326,GO:0032870,GO:0033993,GO:0042221,GO:0043226,GO:0043227,GO:0043229,GO:0043231,GO:0043565,GO:0044212,GO:0044424,GO:0044464,GO:0048518,GO:0048522,GO:0048583,GO:0048584,GO:0050789,GO:0050794,GO:0050896,GO:0051171,GO:0051252,GO:0051716,GO:0060255,GO:0065007,GO:0070887,GO:0071215,GO:0071229,GO:0071310,GO:0071396,GO:0071495,GO:0080090,GO:0097159,GO:0097305,GO:0097306,GO:0140110,GO:1901363,GO:1901419,GO:1901421,GO:1901700,GO:1901701,GO:1903506,GO:1905957,GO:1905959,GO:2000112,GO:2001141	bZIP_1	No
TCONS_00020534	LOC111876184	XLOC_000331	chr1	26229506	26261244	ABSCISIC ACID-INSENSITIVE 5-like protein	ko04075,m4075	GO:0001067,GO:0001101,GO:0003674,GO:0003676,GO:0003677,GO:0003700,GO:0005488,GO:0005575,GO:0005622,GO:0005623,GO:0005634,GO:0006355,GO:0006950,GO:0006970,GO:0007154,GO:0007165,GO:0008150,GO:0009414,GO:0009415,GO:0009628,GO:0009651,GO:0009719,GO:0009725,GO:0009737,GO:0009738,GO:0009755,GO:0009787,GO:0009789,GO:0009889,GO:0009966,GO:0009967,GO:0009987,GO:0010033,GO:0010035,GO:0010468,GO:0010556,GO:0010646,GO:0010647,GO:0019219,GO:0019222,GO:0023051,GO:0023052,GO:0023056,GO:0031323,GO:0031326,GO:0032870,GO:0033993,GO:0042221,GO:0043226,GO:0043227,GO:0043229,GO:0043231,GO:0043565,GO:0044212,GO:0044424,GO:0044464,GO:0048518,GO:0048522,GO:0048583,GO:0048584,GO:0050789,GO:0050794,GO:0050896,GO:0051171,GO:0051252,GO:0051716,GO:0060255,GO:0065007,GO:0070887,GO:0071215,GO:0071229,GO:0071310,GO:0071396,GO:0071495,GO:0080090,GO:0097159,GO:0097305,GO:0097306,GO:0140110,GO:1901363,GO:1901419,GO:1901421,GO:1901700,GO:1901701,GO:1903506,GO:1905957,GO:1905959,GO:2000112,GO:2001141	bZIP_1	No
TCONS_00009158	LOC111876184	XLOC_000331	chr1	26229506	26261244	ABSCISIC ACID-INSENSITIVE 5-like protein	ko04075,m4075	GO:0001067,GO:0001101,GO:0003674,GO:0003676,GO:0003677,GO:0003700,GO:0005488,GO:0005575,GO:0005622,GO:0005623,GO:0005634,GO:0006355,GO:0006950,GO:0006970,GO:0007154,GO:0007165,GO:0008150,GO:0009414,GO:0009415,GO:0009628,GO:0009651,GO:0009719,GO:0009725,GO:0009737,GO:0009738,GO:0009755,GO:0009787,GO:0009789,GO:0009889,GO:0009966,GO:0009967,GO:0009987,GO:0010033,GO:0010035,GO:0010468,GO:0010556,GO:0010646,GO:0010647,GO:0019219,GO:0019222,GO:0023051,GO:0023052,GO:0023056,GO:0031323,GO:0031326,GO:0032870,GO:0033993,GO:0042221,GO:0043226,GO:0043227,GO:0043229,GO:0043231,GO:0043565,GO:0044212,GO:0044424,GO:0044464,GO:0048518,GO:0048522,GO:0048583,GO:0048584,GO:0050789,GO:0050794,GO:0050896,GO:0051171,GO:0051252,GO:0051716,GO:0060255,GO:0065007,GO:0070887,GO:0071215,GO:0071229,GO:0071310,GO:0071396,GO:0071495,GO:0080090,GO:0097159,GO:0097305,GO:0097306,GO:0140110,GO:1901363,GO:1901419,GO:1901421,GO:1901700,GO:1901701,GO:1903506,GO:1905957,GO:1905959,GO:2000112,GO:2001141	bZIP_1	No
TCONS_00026727	LOC111876184	XLOC_000331	chr1	26229506	26261244	ABSCISIC ACID-INSENSITIVE 5-like protein	ko04075,m4075	GO:0001067,GO:0001101,GO:0003674,GO:0003676,GO:0003677,GO:0003700,GO:0005488,GO:0005575,GO:0005622,GO:0005623,GO:0005634,GO:0006355,GO:0006950,GO:0006970,GO:0007154,GO:0007165,GO:0008150,GO:0009414,GO:0009415,GO:0009628,GO:0009651,GO:0009719,GO:0009725,GO:0009737,GO:0009738,GO:0009755,GO:0009787,GO:0009789,GO:0009889,GO:0009966,GO:0009967,GO:0009987,GO:0010033,GO:0010035,GO:0010468,GO:0010556,GO:0010646,GO:0010647,GO:0019219,GO:0019222,GO:0023051,GO:0023052,GO:0023056,GO:0031323,GO:0031326,GO:0032870,GO:0033993,GO:0042221,GO:0043226,GO:0043227,GO:0043229,GO:0043231,GO:0043565,GO:0044212,GO:0044424,GO:0044464,GO:0048518,GO:0048522,GO:0048583,GO:0048584,GO:0050789,GO:0050794,GO:0050896,GO:0051171,GO:0051252,GO:0051716,GO:0060255,GO:0065007,GO:0070887,GO:0071215,GO:0071229,GO:0071310,GO:0071396,GO:0071495,GO:0080090,GO:0097159,GO:0097305,GO:0097306,GO:0140110,GO:1901363,GO:1901419,GO:1901421,GO:1901700,GO:1901701,GO:1903506,GO:1905957,GO:1905959,GO:2000112,GO:2001141	bZIP_1	No
TCONS_00028512	LOC111876184	XLOC_000331	chr1	26229506	26261244	ABSCISIC ACID-INSENSITIVE 5-like protein	ko04075,m4075	GO:0001067,GO:0001101,GO:0003674,GO:0003676,GO:0003677,GO:0003700,GO:0005488,GO:0005575,GO:0005622,GO:0005623,GO:0005634,GO:0006355,GO:0006950,GO:0006970,GO:0007154,GO:0007165,GO:0008150,GO:0009414,GO:0009415,GO:0009628,GO:0009651,GO:0009719,GO:0009725,GO:0009737,GO:0009738,GO:0009755,GO:0009787,GO:0009789,GO:0009889,GO:0009966,GO:0009967,GO:0009987,GO:0010033,GO:0010035,GO:0010468,GO:0010556,GO:0010646,GO:0010647,GO:0019219,GO:0019222,GO:0023051,GO:0023052,GO:0023056,GO:0031323,GO:0031326,GO:0032870,GO:0033993,GO:0042221,GO:0043226,GO:0043227,GO:0043229,GO:0043231,GO:0043565,GO:0044212,GO:0044424,GO:0044464,GO:0048518,GO:0048522,GO:0048583,GO:0048584,GO:0050789,GO:0050794,GO:0050896,GO:0051171,GO:0051252,GO:0051716,GO:0060255,GO:0065007,GO:0070887,GO:0071215,GO:0071229,GO:0071310,GO:0071396,GO:0071495,GO:0080090,GO:0097159,GO:0097305,GO:0097306,GO:0140110,GO:1901363,GO:1901419,GO:1901421,GO:1901700,GO:1901701,GO:1903506,GO:1905957,GO:1905959,GO:2000112,GO:2001141	bZIP_1	No
TCONS_00021246	LOC111876184	XLOC_000331	chr1	26229506	26261244	ABSCISIC ACID-INSENSITIVE 5-like protein	ko04075,m4075	GO:0001067,GO:0001101,GO:0003674,GO:0003676,GO:0003677,GO:0003700,GO:0005488,GO:0005575,GO:0005622,GO:0005623,GO:0005634,GO:0006355,GO:0006950,GO:0006970,GO:0007154,GO:0007165,GO:0008150,GO:0009414,GO:0009415,GO:0009628,GO:0009651,GO:0009719,GO:0009725,GO:0009737,GO:0009738,GO:0009755,GO:0009787,GO:0009789,GO:0009889,GO:0009966,GO:0009967,GO:0009987,GO:0010033,GO:0010035,GO:0010468,GO:0010556,GO:0010646,GO:0010647,GO:0019219,GO:0019222,GO:0023051,GO:0023052,GO:0023056,GO:0031323,GO:0031326,GO:0032870,GO:0033993,GO:0042221,GO:0043226,GO:0043227,GO:0043229,GO:0043231,GO:0043565,GO:0044212,GO:0044424,GO:0044464,GO:0048518,GO:0048522,GO:0048583,GO:0048584,GO:0050789,GO:0050794,GO:0050896,GO:0051171,GO:0051252,GO:0051716,GO:0060255,GO:0065007,GO:0070887,GO:0071215,GO:0071229,GO:0071310,GO:0071396,GO:0071495,GO:0080090,GO:0097159,GO:0097305,GO:0097306,GO:0140110,GO:1901363,GO:1901419,GO:1901421,GO:1901700,GO:1901701,GO:1903506,GO:1905957,GO:1905959,GO:2000112,GO:2001141	bZIP_1	No
TCONS_00027281	LOC111876184	XLOC_000331	chr1	26229506	26261244	ABSCISIC ACID-INSENSITIVE 5-like protein	ko04075,m4075	GO:0001067,GO:0001101,GO:0003674,GO:0003676,GO:0003677,GO:0003700,GO:0005488,GO:0005575,GO:0005622,GO:0005623,GO:0005634,GO:0006355,GO:0006950,GO:0006970,GO:0007154,GO:0007165,GO:0008150,GO:0009414,GO:0009415,GO:0009628,GO:0009651,GO:0009719,GO:0009725,GO:0009737,GO:0009738,GO:0009755,GO:0009787,GO:0009789,GO:0009889,GO:0009966,GO:0009967,GO:0009987,GO:0010033,GO:0010035,GO:0010468,GO:0010556,GO:0010646,GO:0010647,GO:0019219,GO:0019222,GO:0023051,GO:0023052,GO:0023056,GO:0031323,GO:0031326,GO:0032870,GO:0033993,GO:0042221,GO:0043226,GO:0043227,GO:0043229,GO:0043231,GO:0043565,GO:0044212,GO:0044424,GO:0044464,GO:0048518,GO:0048522,GO:0048583,GO:0048584,GO:0050789,GO:0050794,GO:0050896,GO:0051171,GO:0051252,GO:0051716,GO:0060255,GO:0065007,GO:0070887,GO:0071215,GO:0071229,GO:0071310,GO:0071396,GO:0071495,GO:0080090,GO:0097159,GO:0097305,GO:0097306,GO:0140110,GO:1901363,GO:1901419,GO:1901421,GO:1901700,GO:1901701,GO:1903506,GO:1905957,GO:1905959,GO:2000112,GO:2001141	bZIP_1	No
TCONS_00030992	LOC111876184	XLOC_000331	chr1	26229506	26261244	ABSCISIC ACID-INSENSITIVE 5-like protein	ko04075,m4075	GO:0001067,GO:0001101,GO:0003674,GO:0003676,GO:0003677,GO:0003700,GO:0005488,GO:0005575,GO:0005622,GO:0005623,GO:0005634,GO:0006355,GO:0006950,GO:0006970,GO:0007154,GO:0007165,GO:0008150,GO:0009414,GO:0009415,GO:0009628,GO:0009651,GO:0009719,GO:0009725,GO:0009737,GO:0009738,GO:0009755,GO:0009787,GO:0009789,GO:0009889,GO:0009966,GO:0009967,GO:0009987,GO:0010033,GO:0010035,GO:0010468,GO:0010556,GO:0010646,GO:0010647,GO:0019219,GO:0019222,GO:0023051,GO:0023052,GO:0023056,GO:0031323,GO:0031326,GO:0032870,GO:0033993,GO:0042221,GO:0043226,GO:0043227,GO:0043229,GO:0043231,GO:0043565,GO:0044212,GO:0044424,GO:0044464,GO:0048518,GO:0048522,GO:0048583,GO:0048584,GO:0050789,GO:0050794,GO:0050896,GO:0051171,GO:0051252,GO:0051716,GO:0060255,GO:0065007,GO:0070887,GO:0071215,GO:0071229,GO:0071310,GO:0071396,GO:0071495,GO:0080090,GO:0097159,GO:0097305,GO:0097306,GO:0140110,GO:1901363,GO:1901419,GO:1901421,GO:1901700,GO:1901701,GO:1903506,GO:1905957,GO:1905959,GO:2000112,GO:2001141	bZIP_1	No
TCONS_00003515	LOC111876180	XLOC_000332	chr1	26318681	26326227					No
TCONS_00007459	LOC111876180	XLOC_000332	chr1	26318681	26326227					No
TCONS_00000393	LOC111876180	XLOC_000332	chr1	26318681	26326227					No
TCONS_00012378	LOC111876180	XLOC_000332	chr1	26318681	26326227					No
TCONS_00009595	LOC111876180	XLOC_000332	chr1	26318681	26326227					No
TCONS_00007460	LOC111876180	XLOC_000332	chr1	26318681	26326227					No
TCONS_00006142	LOC111876180	XLOC_000332	chr1	26318681	26326227					No
TCONS_00000394	LOC111876180	XLOC_000332	chr1	26318681	26326227					No
TCONS_00013116	LOC111876180	XLOC_000332	chr1	26318681	26326227					No
TCONS_00029194	LOC111876180	XLOC_000332	chr1	26318681	26326227					No
TCONS_00028846	LOC111876180	XLOC_000332	chr1	26318681	26326227					No
TCONS_00018183	LOC111876180	XLOC_000332	chr1	26318681	26326227					No
TCONS_00006143	LOC111876180	XLOC_000332	chr1	26318681	26326227					No
TCONS_00031423	LOC111876180	XLOC_000332	chr1	26318681	26326227					No
TCONS_00027124	LOC111876180	XLOC_000332	chr1	26318681	26326227					No
TCONS_00020013	LOC111876180	XLOC_000332	chr1	26318681	26326227					No
TCONS_00049951	LOC111876180	XLOC_000332	chr1	26318681	26326227					No
TCONS_00052392	LOC111876180	XLOC_000332	chr1	26318681	26326227					No
TCONS_00012737	LOC111876180	XLOC_000332	chr1	26318681	26326227					No
TCONS_00012736	LOC111876180	XLOC_000332	chr1	26318681	26326227					No
TCONS_00049044	LOC111876180	XLOC_000332	chr1	26318681	26326227					No
TCONS_00045604	LOC111876180	XLOC_000332	chr1	26318681	26326227					No
TCONS_00053768	LOC111876180	XLOC_000332	chr1	26318681	26326227					No
TCONS_00052694	LOC111876180	XLOC_000332	chr1	26318681	26326227					No
TCONS_00014575	LOC111876180	XLOC_000332	chr1	26318681	26326227					No
TCONS_00051896	LOC111876180	XLOC_000332	chr1	26318681	26326227					No
TCONS_00023034	LOC111876180	XLOC_000332	chr1	26318681	26326227					No
TCONS_00019103	LOC111876180	XLOC_000332	chr1	26318681	26326227					No
TCONS_00035875	LOC111876180	XLOC_000332	chr1	26318681	26326227					No
TCONS_00019405	LOC111876180	XLOC_000332	chr1	26318681	26326227					No
TCONS_00009159	LOC111876180	XLOC_000332	chr1	26318681	26326227					No
TCONS_00008667	LOC111876180	XLOC_000332	chr1	26318681	26326227					No
TCONS_00044892	LOC111876180	XLOC_000332	chr1	26318681	26326227					No
TCONS_00040528	LOC111876180	XLOC_000332	chr1	26318681	26326227					No
TCONS_00048853	LOC111876180	XLOC_000332	chr1	26318681	26326227					No
TCONS_00045605	LOC111876180	XLOC_000332	chr1	26318681	26326227					No
TCONS_00020014	LOC111876180	XLOC_000332	chr1	26318681	26326227					No
TCONS_00038945	LOC111876180	XLOC_000332	chr1	26318681	26326227					No
TCONS_00027125	LOC111876180	XLOC_000332	chr1	26318681	26326227					No
TCONS_00023035	LOC111876180	XLOC_000332	chr1	26318681	26326227					No
TCONS_00046910	LOC111876309	XLOC_000333	chr1	27016354	27018627	subtilisin-like			Inhibitor_I9,PA,Peptidase_S8	No
TCONS_00000395	LOC111876176	XLOC_000334	chr1	27083545	27086448	belongs to the protein kinase superfamily		GO:0003674,GO:0003824,GO:0004672,GO:0004674,GO:0004675,GO:0004888,GO:0005575,GO:0005623,GO:0005886,GO:0006464,GO:0006468,GO:0006793,GO:0006796,GO:0006807,GO:0007154,GO:0007165,GO:0007166,GO:0007167,GO:0007178,GO:0008150,GO:0008152,GO:0009987,GO:0016020,GO:0016301,GO:0016310,GO:0016740,GO:0016772,GO:0016773,GO:0019199,GO:0019538,GO:0023052,GO:0036211,GO:0038023,GO:0043170,GO:0043412,GO:0044237,GO:0044238,GO:0044260,GO:0044267,GO:0044464,GO:0046777,GO:0050789,GO:0050794,GO:0050896,GO:0051716,GO:0060089,GO:0065007,GO:0071704,GO:0071944,GO:0140096,GO:1901564	Pkinase	No
TCONS_00000397	LOC111876175	XLOC_000335	chr1	27220611	27224369	RING-H2 zinc finger domain		GO:0000003,GO:0003006,GO:0003674,GO:0003824,GO:0004842,GO:0005488,GO:0005515,GO:0006464,GO:0006508,GO:0006511,GO:0006807,GO:0007275,GO:0008150,GO:0008152,GO:0008285,GO:0009056,GO:0009057,GO:0009791,GO:0009908,GO:0009987,GO:0010498,GO:0016567,GO:0016740,GO:0019538,GO:0019787,GO:0019899,GO:0019941,GO:0022414,GO:0030163,GO:0031624,GO:0032446,GO:0032501,GO:0032502,GO:0036211,GO:0040008,GO:0042127,GO:0043161,GO:0043170,GO:0043412,GO:0043632,GO:0044237,GO:0044238,GO:0044248,GO:0044257,GO:0044260,GO:0044265,GO:0044267,GO:0044390,GO:0045926,GO:0046620,GO:0046621,GO:0048367,GO:0048437,GO:0048518,GO:0048519,GO:0048523,GO:0048608,GO:0048638,GO:0048640,GO:0048731,GO:0048831,GO:0048856,GO:0050789,GO:0050793,GO:0050794,GO:0051093,GO:0051094,GO:0051239,GO:0051240,GO:0051241,GO:0051603,GO:0051865,GO:0061458,GO:0061630,GO:0061659,GO:0065007,GO:0070647,GO:0071704,GO:0090567,GO:0099402,GO:0140096,GO:1900055,GO:1900057,GO:1901564,GO:1901565,GO:1901575,GO:1905623,GO:2000024,GO:2000026	zf-RING_2	No
TCONS_00000396	LOC111876175	XLOC_000335	chr1	27220611	27224369	RING-H2 zinc finger domain		GO:0000003,GO:0003006,GO:0003674,GO:0003824,GO:0004842,GO:0005488,GO:0005515,GO:0006464,GO:0006508,GO:0006511,GO:0006807,GO:0007275,GO:0008150,GO:0008152,GO:0008285,GO:0009056,GO:0009057,GO:0009791,GO:0009908,GO:0009987,GO:0010498,GO:0016567,GO:0016740,GO:0019538,GO:0019787,GO:0019899,GO:0019941,GO:0022414,GO:0030163,GO:0031624,GO:0032446,GO:0032501,GO:0032502,GO:0036211,GO:0040008,GO:0042127,GO:0043161,GO:0043170,GO:0043412,GO:0043632,GO:0044237,GO:0044238,GO:0044248,GO:0044257,GO:0044260,GO:0044265,GO:0044267,GO:0044390,GO:0045926,GO:0046620,GO:0046621,GO:0048367,GO:0048437,GO:0048518,GO:0048519,GO:0048523,GO:0048608,GO:0048638,GO:0048640,GO:0048731,GO:0048831,GO:0048856,GO:0050789,GO:0050793,GO:0050794,GO:0051093,GO:0051094,GO:0051239,GO:0051240,GO:0051241,GO:0051603,GO:0051865,GO:0061458,GO:0061630,GO:0061659,GO:0065007,GO:0070647,GO:0071704,GO:0090567,GO:0099402,GO:0140096,GO:1900055,GO:1900057,GO:1901564,GO:1901565,GO:1901575,GO:1905623,GO:2000024,GO:2000026	zf-RING_2	No
TCONS_00038946	LOC111876175	XLOC_000335	chr1	27220611	27224369	E3 ubiquitin-protein ligase		GO:0000003,GO:0003006,GO:0003674,GO:0003824,GO:0004842,GO:0005488,GO:0005515,GO:0006464,GO:0006508,GO:0006511,GO:0006807,GO:0007275,GO:0008150,GO:0008152,GO:0008285,GO:0009056,GO:0009057,GO:0009791,GO:0009908,GO:0009987,GO:0010498,GO:0016567,GO:0016740,GO:0019538,GO:0019787,GO:0019899,GO:0019941,GO:0022414,GO:0030163,GO:0031624,GO:0032446,GO:0032501,GO:0032502,GO:0036211,GO:0040008,GO:0042127,GO:0043161,GO:0043170,GO:0043412,GO:0043632,GO:0044237,GO:0044238,GO:0044248,GO:0044257,GO:0044260,GO:0044265,GO:0044267,GO:0044390,GO:0045926,GO:0046620,GO:0046621,GO:0048367,GO:0048437,GO:0048518,GO:0048519,GO:0048523,GO:0048608,GO:0048638,GO:0048640,GO:0048731,GO:0048831,GO:0048856,GO:0050789,GO:0050793,GO:0050794,GO:0051093,GO:0051094,GO:0051239,GO:0051240,GO:0051241,GO:0051603,GO:0051865,GO:0061458,GO:0061630,GO:0061659,GO:0065007,GO:0070647,GO:0071704,GO:0090567,GO:0099402,GO:0140096,GO:1900055,GO:1900057,GO:1901564,GO:1901565,GO:1901575,GO:1905623,GO:2000024,GO:2000026	zf-RING_2	No
TCONS_00046911	LOC111876175	XLOC_000335	chr1	27220611	27224369	RING-H2 zinc finger domain		GO:0000003,GO:0003006,GO:0003674,GO:0003824,GO:0004842,GO:0005488,GO:0005515,GO:0006464,GO:0006508,GO:0006511,GO:0006807,GO:0007275,GO:0008150,GO:0008152,GO:0008285,GO:0009056,GO:0009057,GO:0009791,GO:0009908,GO:0009987,GO:0010498,GO:0016567,GO:0016740,GO:0019538,GO:0019787,GO:0019899,GO:0019941,GO:0022414,GO:0030163,GO:0031624,GO:0032446,GO:0032501,GO:0032502,GO:0036211,GO:0040008,GO:0042127,GO:0043161,GO:0043170,GO:0043412,GO:0043632,GO:0044237,GO:0044238,GO:0044248,GO:0044257,GO:0044260,GO:0044265,GO:0044267,GO:0044390,GO:0045926,GO:0046620,GO:0046621,GO:0048367,GO:0048437,GO:0048518,GO:0048519,GO:0048523,GO:0048608,GO:0048638,GO:0048640,GO:0048731,GO:0048831,GO:0048856,GO:0050789,GO:0050793,GO:0050794,GO:0051093,GO:0051094,GO:0051239,GO:0051240,GO:0051241,GO:0051603,GO:0051865,GO:0061458,GO:0061630,GO:0061659,GO:0065007,GO:0070647,GO:0071704,GO:0090567,GO:0099402,GO:0140096,GO:1900055,GO:1900057,GO:1901564,GO:1901565,GO:1901575,GO:1905623,GO:2000024,GO:2000026	zf-RING_2	No
TCONS_00054289	LOC111876175	XLOC_000335	chr1	27220611	27224369	RING-H2 zinc finger domain		GO:0000003,GO:0003006,GO:0003674,GO:0003824,GO:0004842,GO:0005488,GO:0005515,GO:0006464,GO:0006508,GO:0006511,GO:0006807,GO:0007275,GO:0008150,GO:0008152,GO:0008285,GO:0009056,GO:0009057,GO:0009791,GO:0009908,GO:0009987,GO:0010498,GO:0016567,GO:0016740,GO:0019538,GO:0019787,GO:0019899,GO:0019941,GO:0022414,GO:0030163,GO:0031624,GO:0032446,GO:0032501,GO:0032502,GO:0036211,GO:0040008,GO:0042127,GO:0043161,GO:0043170,GO:0043412,GO:0043632,GO:0044237,GO:0044238,GO:0044248,GO:0044257,GO:0044260,GO:0044265,GO:0044267,GO:0044390,GO:0045926,GO:0046620,GO:0046621,GO:0048367,GO:0048437,GO:0048518,GO:0048519,GO:0048523,GO:0048608,GO:0048638,GO:0048640,GO:0048731,GO:0048831,GO:0048856,GO:0050789,GO:0050793,GO:0050794,GO:0051093,GO:0051094,GO:0051239,GO:0051240,GO:0051241,GO:0051603,GO:0051865,GO:0061458,GO:0061630,GO:0061659,GO:0065007,GO:0070647,GO:0071704,GO:0090567,GO:0099402,GO:0140096,GO:1900055,GO:1900057,GO:1901564,GO:1901565,GO:1901575,GO:1905623,GO:2000024,GO:2000026	zf-RING_2	No
TCONS_00026295	LOC111876314	XLOC_000336	chr1	27293905	27294457					No
TCONS_00000398	LOC111876170	XLOC_000337	chr1	27606180	27610766					No
TCONS_00044799	LOC111876170	XLOC_000337	chr1	27606180	27610766					No
TCONS_00000399	LOC111876169	XLOC_000338	chr1	27723835	27729811	Belongs to the TRAFAC class myosin-kinesin ATPase superfamily. Kinesin family		GO:0000022,GO:0000070,GO:0000226,GO:0000278,GO:0000280,GO:0000281,GO:0000819,GO:0000910,GO:0002376,GO:0002478,GO:0002495,GO:0002504,GO:0003674,GO:0003676,GO:0003677,GO:0003774,GO:0003777,GO:0003824,GO:0005488,GO:0005575,GO:0005576,GO:0005622,GO:0005623,GO:0005634,GO:0005654,GO:0005694,GO:0005737,GO:0005819,GO:0005829,GO:0005856,GO:0005871,GO:0005874,GO:0005875,GO:0005876,GO:0005881,GO:0005938,GO:0006355,GO:0006810,GO:0006890,GO:0006928,GO:0006996,GO:0007010,GO:0007017,GO:0007018,GO:0007049,GO:0007051,GO:0007052,GO:0007059,GO:0008088,GO:0008089,GO:0008150,GO:0008574,GO:0009664,GO:0009832,GO:0009889,GO:0009891,GO:0009893,GO:0009937,GO:0009966,GO:0009987,GO:0010215,GO:0010468,GO:0010556,GO:0010557,GO:0010604,GO:0010628,GO:0010646,GO:0010970,GO:0015630,GO:0016043,GO:0016192,GO:0016363,GO:0016462,GO:0016787,GO:0016817,GO:0016818,GO:0016887,GO:0017111,GO:0019219,GO:0019222,GO:0019882,GO:0019884,GO:0019886,GO:0022402,GO:0022607,GO:0023051,GO:0030198,GO:0030496,GO:0030705,GO:0030863,GO:0030981,GO:0031323,GO:0031325,GO:0031326,GO:0031328,GO:0031974,GO:0031981,GO:0032991,GO:0034399,GO:0042127,GO:0042546,GO:0042623,GO:0043062,GO:0043226,GO:0043227,GO:0043228,GO:0043229,GO:0043231,GO:0043232,GO:0043233,GO:0043565,GO:0044085,GO:0044421,GO:0044422,GO:0044424,GO:0044428,GO:0044430,GO:0044444,GO:0044446,GO:0044448,GO:0044464,GO:0045171,GO:0045229,GO:0045893,GO:0045935,GO:0046907,GO:0048002,GO:0048193,GO:0048285,GO:0048518,GO:0048522,GO:0048583,GO:0050789,GO:0050794,GO:0051171,GO:0051173,GO:0051179,GO:0051225,GO:0051231,GO:0051234,GO:0051252,GO:0051254,GO:0051255,GO:0051256,GO:0051276,GO:0051301,GO:0051641,GO:0051649,GO:0055028,GO:0060255,GO:0061640,GO:0065007,GO:0070013,GO:0070726,GO:0070925,GO:0071554,GO:0071555,GO:0071668,GO:0071669,GO:0071840,GO:0071944,GO:0080090,GO:0090307,GO:0097159,GO:0098813,GO:0098930,GO:0099080,GO:0099081,GO:0099111,GO:0099512,GO:0099513,GO:0099568,GO:0140014,GO:1901363,GO:1902680,GO:1902850,GO:1903047,GO:1903506,GO:1903508,GO:1990939,GO:2000112,GO:2001141	Kinesin	No
TCONS_00054290	LOC111876169	XLOC_000338	chr1	27723835	27729811	Belongs to the TRAFAC class myosin-kinesin ATPase superfamily. Kinesin family		GO:0000022,GO:0000070,GO:0000226,GO:0000278,GO:0000280,GO:0000281,GO:0000819,GO:0000910,GO:0002376,GO:0002478,GO:0002495,GO:0002504,GO:0003674,GO:0003676,GO:0003677,GO:0003774,GO:0003777,GO:0003824,GO:0005488,GO:0005575,GO:0005576,GO:0005622,GO:0005623,GO:0005634,GO:0005654,GO:0005694,GO:0005737,GO:0005819,GO:0005829,GO:0005856,GO:0005871,GO:0005874,GO:0005875,GO:0005876,GO:0005881,GO:0005938,GO:0006355,GO:0006810,GO:0006890,GO:0006928,GO:0006996,GO:0007010,GO:0007017,GO:0007018,GO:0007049,GO:0007051,GO:0007052,GO:0007059,GO:0008088,GO:0008089,GO:0008150,GO:0008574,GO:0009664,GO:0009832,GO:0009889,GO:0009891,GO:0009893,GO:0009937,GO:0009966,GO:0009987,GO:0010215,GO:0010468,GO:0010556,GO:0010557,GO:0010604,GO:0010628,GO:0010646,GO:0010970,GO:0015630,GO:0016043,GO:0016192,GO:0016363,GO:0016462,GO:0016787,GO:0016817,GO:0016818,GO:0016887,GO:0017111,GO:0019219,GO:0019222,GO:0019882,GO:0019884,GO:0019886,GO:0022402,GO:0022607,GO:0023051,GO:0030198,GO:0030496,GO:0030705,GO:0030863,GO:0030981,GO:0031323,GO:0031325,GO:0031326,GO:0031328,GO:0031974,GO:0031981,GO:0032991,GO:0034399,GO:0042127,GO:0042546,GO:0042623,GO:0043062,GO:0043226,GO:0043227,GO:0043228,GO:0043229,GO:0043231,GO:0043232,GO:0043233,GO:0043565,GO:0044085,GO:0044421,GO:0044422,GO:0044424,GO:0044428,GO:0044430,GO:0044444,GO:0044446,GO:0044448,GO:0044464,GO:0045171,GO:0045229,GO:0045893,GO:0045935,GO:0046907,GO:0048002,GO:0048193,GO:0048285,GO:0048518,GO:0048522,GO:0048583,GO:0050789,GO:0050794,GO:0051171,GO:0051173,GO:0051179,GO:0051225,GO:0051231,GO:0051234,GO:0051252,GO:0051254,GO:0051255,GO:0051256,GO:0051276,GO:0051301,GO:0051641,GO:0051649,GO:0055028,GO:0060255,GO:0061640,GO:0065007,GO:0070013,GO:0070726,GO:0070925,GO:0071554,GO:0071555,GO:0071668,GO:0071669,GO:0071840,GO:0071944,GO:0080090,GO:0090307,GO:0097159,GO:0098813,GO:0098930,GO:0099080,GO:0099081,GO:0099111,GO:0099512,GO:0099513,GO:0099568,GO:0140014,GO:1901363,GO:1902680,GO:1902850,GO:1903047,GO:1903506,GO:1903508,GO:1990939,GO:2000112,GO:2001141	Kinesin	No
TCONS_00054291	LOC111876169	XLOC_000338	chr1	27723835	27729811	Belongs to the TRAFAC class myosin-kinesin ATPase superfamily. Kinesin family		GO:0000022,GO:0000070,GO:0000226,GO:0000278,GO:0000280,GO:0000281,GO:0000819,GO:0000910,GO:0002376,GO:0002478,GO:0002495,GO:0002504,GO:0003674,GO:0003676,GO:0003677,GO:0003774,GO:0003777,GO:0003824,GO:0005488,GO:0005575,GO:0005576,GO:0005622,GO:0005623,GO:0005634,GO:0005654,GO:0005694,GO:0005737,GO:0005819,GO:0005829,GO:0005856,GO:0005871,GO:0005874,GO:0005875,GO:0005876,GO:0005881,GO:0005938,GO:0006355,GO:0006810,GO:0006890,GO:0006928,GO:0006996,GO:0007010,GO:0007017,GO:0007018,GO:0007049,GO:0007051,GO:0007052,GO:0007059,GO:0008088,GO:0008089,GO:0008150,GO:0008574,GO:0009664,GO:0009832,GO:0009889,GO:0009891,GO:0009893,GO:0009937,GO:0009966,GO:0009987,GO:0010215,GO:0010468,GO:0010556,GO:0010557,GO:0010604,GO:0010628,GO:0010646,GO:0010970,GO:0015630,GO:0016043,GO:0016192,GO:0016363,GO:0016462,GO:0016787,GO:0016817,GO:0016818,GO:0016887,GO:0017111,GO:0019219,GO:0019222,GO:0019882,GO:0019884,GO:0019886,GO:0022402,GO:0022607,GO:0023051,GO:0030198,GO:0030496,GO:0030705,GO:0030863,GO:0030981,GO:0031323,GO:0031325,GO:0031326,GO:0031328,GO:0031974,GO:0031981,GO:0032991,GO:0034399,GO:0042127,GO:0042546,GO:0042623,GO:0043062,GO:0043226,GO:0043227,GO:0043228,GO:0043229,GO:0043231,GO:0043232,GO:0043233,GO:0043565,GO:0044085,GO:0044421,GO:0044422,GO:0044424,GO:0044428,GO:0044430,GO:0044444,GO:0044446,GO:0044448,GO:0044464,GO:0045171,GO:0045229,GO:0045893,GO:0045935,GO:0046907,GO:0048002,GO:0048193,GO:0048285,GO:0048518,GO:0048522,GO:0048583,GO:0050789,GO:0050794,GO:0051171,GO:0051173,GO:0051179,GO:0051225,GO:0051231,GO:0051234,GO:0051252,GO:0051254,GO:0051255,GO:0051256,GO:0051276,GO:0051301,GO:0051641,GO:0051649,GO:0055028,GO:0060255,GO:0061640,GO:0065007,GO:0070013,GO:0070726,GO:0070925,GO:0071554,GO:0071555,GO:0071668,GO:0071669,GO:0071840,GO:0071944,GO:0080090,GO:0090307,GO:0097159,GO:0098813,GO:0098930,GO:0099080,GO:0099081,GO:0099111,GO:0099512,GO:0099513,GO:0099568,GO:0140014,GO:1901363,GO:1902680,GO:1902850,GO:1903047,GO:1903506,GO:1903508,GO:1990939,GO:2000112,GO:2001141	Kinesin	No
TCONS_00031273	LOC128132478	XLOC_000339	chr1	27948537	28064410					No
TCONS_00026953	LOC128132478	XLOC_000339	chr1	27948537	28064410					No
TCONS_00025189	LOC128132478	XLOC_000339	chr1	27948537	28064410					No
TCONS_00021247	LOC128132478	XLOC_000339	chr1	27948537	28064410					No
TCONS_00017309	LOC128132478	XLOC_000339	chr1	27948537	28064410					No
TCONS_00019406	LOC128132478	XLOC_000339	chr1	27948537	28064410					No
TCONS_00003516	LOC111876164	XLOC_000339	chr1	27948537	28064410	Belongs to the peptidase C1 family		GO:0000323,GO:0000932,GO:0003674,GO:0003824,GO:0004175,GO:0004197,GO:0005575,GO:0005576,GO:0005615,GO:0005622,GO:0005623,GO:0005737,GO:0005764,GO:0005773,GO:0005911,GO:0006508,GO:0006807,GO:0006950,GO:0006952,GO:0008150,GO:0008152,GO:0008233,GO:0008234,GO:0009056,GO:0009057,GO:0009506,GO:0009507,GO:0009536,GO:0009605,GO:0009607,GO:0009620,GO:0009987,GO:0010494,GO:0016787,GO:0019538,GO:0030054,GO:0030163,GO:0032991,GO:0035770,GO:0036464,GO:0043170,GO:0043207,GO:0043226,GO:0043227,GO:0043228,GO:0043229,GO:0043231,GO:0043232,GO:0044237,GO:0044238,GO:0044248,GO:0044257,GO:0044260,GO:0044265,GO:0044267,GO:0044421,GO:0044424,GO:0044444,GO:0044464,GO:0048046,GO:0050832,GO:0050896,GO:0051603,GO:0051704,GO:0051707,GO:0055044,GO:0070011,GO:0071704,GO:0098542,GO:0140096,GO:1901564,GO:1901565,GO:1901575,GO:1990904	Granulin,Inhibitor_I29,Peptidase_C1	No
TCONS_00000400	LOC111876164	XLOC_000339	chr1	27948537	28064410	Belongs to the peptidase C1 family		GO:0000323,GO:0000932,GO:0003674,GO:0003824,GO:0004175,GO:0004197,GO:0005575,GO:0005576,GO:0005615,GO:0005622,GO:0005623,GO:0005737,GO:0005764,GO:0005773,GO:0005911,GO:0006508,GO:0006807,GO:0006950,GO:0006952,GO:0008150,GO:0008152,GO:0008233,GO:0008234,GO:0009056,GO:0009057,GO:0009506,GO:0009507,GO:0009536,GO:0009605,GO:0009607,GO:0009620,GO:0009987,GO:0010494,GO:0016787,GO:0019538,GO:0030054,GO:0030163,GO:0032991,GO:0035770,GO:0036464,GO:0043170,GO:0043207,GO:0043226,GO:0043227,GO:0043228,GO:0043229,GO:0043231,GO:0043232,GO:0044237,GO:0044238,GO:0044248,GO:0044257,GO:0044260,GO:0044265,GO:0044267,GO:0044421,GO:0044424,GO:0044444,GO:0044464,GO:0048046,GO:0050832,GO:0050896,GO:0051603,GO:0051704,GO:0051707,GO:0055044,GO:0070011,GO:0071704,GO:0098542,GO:0140096,GO:1901564,GO:1901565,GO:1901575,GO:1990904	Granulin,Inhibitor_I29,Peptidase_C1	No
TCONS_00006769	LOC111876164	XLOC_000339	chr1	27948537	28064410	Belongs to the peptidase C1 family		GO:0000323,GO:0000932,GO:0003674,GO:0003824,GO:0004175,GO:0004197,GO:0005575,GO:0005576,GO:0005615,GO:0005622,GO:0005623,GO:0005737,GO:0005764,GO:0005773,GO:0005911,GO:0006508,GO:0006807,GO:0006950,GO:0006952,GO:0008150,GO:0008152,GO:0008233,GO:0008234,GO:0009056,GO:0009057,GO:0009506,GO:0009507,GO:0009536,GO:0009605,GO:0009607,GO:0009620,GO:0009987,GO:0010494,GO:0016787,GO:0019538,GO:0030054,GO:0030163,GO:0032991,GO:0035770,GO:0036464,GO:0043170,GO:0043207,GO:0043226,GO:0043227,GO:0043228,GO:0043229,GO:0043231,GO:0043232,GO:0044237,GO:0044238,GO:0044248,GO:0044257,GO:0044260,GO:0044265,GO:0044267,GO:0044421,GO:0044424,GO:0044444,GO:0044464,GO:0048046,GO:0050832,GO:0050896,GO:0051603,GO:0051704,GO:0051707,GO:0055044,GO:0070011,GO:0071704,GO:0098542,GO:0140096,GO:1901564,GO:1901565,GO:1901575,GO:1990904	Granulin,Inhibitor_I29,Peptidase_C1	No
TCONS_00006144	LOC111876164	XLOC_000339	chr1	27948537	28064410	Belongs to the peptidase C1 family		GO:0000323,GO:0000932,GO:0003674,GO:0003824,GO:0004175,GO:0004197,GO:0005575,GO:0005576,GO:0005615,GO:0005622,GO:0005623,GO:0005737,GO:0005764,GO:0005773,GO:0005911,GO:0006508,GO:0006807,GO:0006950,GO:0006952,GO:0008150,GO:0008152,GO:0008233,GO:0008234,GO:0009056,GO:0009057,GO:0009506,GO:0009507,GO:0009536,GO:0009605,GO:0009607,GO:0009620,GO:0009987,GO:0010494,GO:0016787,GO:0019538,GO:0030054,GO:0030163,GO:0032991,GO:0035770,GO:0036464,GO:0043170,GO:0043207,GO:0043226,GO:0043227,GO:0043228,GO:0043229,GO:0043231,GO:0043232,GO:0044237,GO:0044238,GO:0044248,GO:0044257,GO:0044260,GO:0044265,GO:0044267,GO:0044421,GO:0044424,GO:0044444,GO:0044464,GO:0048046,GO:0050832,GO:0050896,GO:0051603,GO:0051704,GO:0051707,GO:0055044,GO:0070011,GO:0071704,GO:0098542,GO:0140096,GO:1901564,GO:1901565,GO:1901575,GO:1990904	Granulin,Inhibitor_I29,Peptidase_C1	No
TCONS_00054292	LOC111876163	XLOC_000339	chr1	27948537	28064410	Belongs to the peptidase C1 family		GO:0000323,GO:0000932,GO:0003674,GO:0003824,GO:0004175,GO:0004197,GO:0005575,GO:0005576,GO:0005615,GO:0005622,GO:0005623,GO:0005737,GO:0005764,GO:0005773,GO:0005911,GO:0006508,GO:0006807,GO:0006950,GO:0006952,GO:0008150,GO:0008152,GO:0008233,GO:0008234,GO:0009056,GO:0009057,GO:0009506,GO:0009507,GO:0009536,GO:0009605,GO:0009607,GO:0009620,GO:0009987,GO:0010494,GO:0016787,GO:0019538,GO:0030054,GO:0030163,GO:0032991,GO:0035770,GO:0036464,GO:0043170,GO:0043207,GO:0043226,GO:0043227,GO:0043228,GO:0043229,GO:0043231,GO:0043232,GO:0044237,GO:0044238,GO:0044248,GO:0044257,GO:0044260,GO:0044265,GO:0044267,GO:0044421,GO:0044424,GO:0044444,GO:0044464,GO:0048046,GO:0050832,GO:0050896,GO:0051603,GO:0051704,GO:0051707,GO:0055044,GO:0070011,GO:0071704,GO:0098542,GO:0140096,GO:1901564,GO:1901565,GO:1901575,GO:1990904	Granulin,Inhibitor_I29,Peptidase_C1	No
TCONS_00046912	LOC111876162	XLOC_000339	chr1	27948537	28064410	Belongs to the peptidase C1 family		GO:0000323,GO:0000932,GO:0003674,GO:0003824,GO:0004175,GO:0004197,GO:0005575,GO:0005576,GO:0005615,GO:0005622,GO:0005623,GO:0005737,GO:0005764,GO:0005773,GO:0005911,GO:0006508,GO:0006807,GO:0006950,GO:0006952,GO:0008150,GO:0008152,GO:0008233,GO:0008234,GO:0009056,GO:0009057,GO:0009506,GO:0009507,GO:0009536,GO:0009605,GO:0009607,GO:0009620,GO:0009987,GO:0010494,GO:0016787,GO:0019538,GO:0030054,GO:0030163,GO:0032991,GO:0035770,GO:0036464,GO:0043170,GO:0043207,GO:0043226,GO:0043227,GO:0043228,GO:0043229,GO:0043231,GO:0043232,GO:0044237,GO:0044238,GO:0044248,GO:0044257,GO:0044260,GO:0044265,GO:0044267,GO:0044421,GO:0044424,GO:0044444,GO:0044464,GO:0048046,GO:0050832,GO:0050896,GO:0051603,GO:0051704,GO:0051707,GO:0055044,GO:0070011,GO:0071704,GO:0098542,GO:0140096,GO:1901564,GO:1901565,GO:1901575,GO:1990904	Granulin,Inhibitor_I29,Peptidase_C1	No
TCONS_00042491	LOC111876162	XLOC_000339	chr1	27948537	28064410	Belongs to the peptidase C1 family		GO:0000323,GO:0000932,GO:0003674,GO:0003824,GO:0004175,GO:0004197,GO:0005575,GO:0005576,GO:0005615,GO:0005622,GO:0005623,GO:0005737,GO:0005764,GO:0005773,GO:0005911,GO:0006508,GO:0006807,GO:0006950,GO:0006952,GO:0008150,GO:0008152,GO:0008233,GO:0008234,GO:0009056,GO:0009057,GO:0009506,GO:0009507,GO:0009536,GO:0009605,GO:0009607,GO:0009620,GO:0009987,GO:0010494,GO:0016787,GO:0019538,GO:0030054,GO:0030163,GO:0032991,GO:0035770,GO:0036464,GO:0043170,GO:0043207,GO:0043226,GO:0043227,GO:0043228,GO:0043229,GO:0043231,GO:0043232,GO:0044237,GO:0044238,GO:0044248,GO:0044257,GO:0044260,GO:0044265,GO:0044267,GO:0044421,GO:0044424,GO:0044444,GO:0044464,GO:0048046,GO:0050832,GO:0050896,GO:0051603,GO:0051704,GO:0051707,GO:0055044,GO:0070011,GO:0071704,GO:0098542,GO:0140096,GO:1901564,GO:1901565,GO:1901575,GO:1990904	Granulin,Inhibitor_I29,Peptidase_C1	No
TCONS_00037762	LOC111876162	XLOC_000339	chr1	27948537	28064410	Belongs to the peptidase C1 family		GO:0000323,GO:0000932,GO:0003674,GO:0003824,GO:0004175,GO:0004197,GO:0005575,GO:0005576,GO:0005615,GO:0005622,GO:0005623,GO:0005737,GO:0005764,GO:0005773,GO:0005911,GO:0006508,GO:0006807,GO:0006950,GO:0006952,GO:0008150,GO:0008152,GO:0008233,GO:0008234,GO:0009056,GO:0009057,GO:0009506,GO:0009507,GO:0009536,GO:0009605,GO:0009607,GO:0009620,GO:0009987,GO:0010494,GO:0016787,GO:0019538,GO:0030054,GO:0030163,GO:0032991,GO:0035770,GO:0036464,GO:0043170,GO:0043207,GO:0043226,GO:0043227,GO:0043228,GO:0043229,GO:0043231,GO:0043232,GO:0044237,GO:0044238,GO:0044248,GO:0044257,GO:0044260,GO:0044265,GO:0044267,GO:0044421,GO:0044424,GO:0044444,GO:0044464,GO:0048046,GO:0050832,GO:0050896,GO:0051603,GO:0051704,GO:0051707,GO:0055044,GO:0070011,GO:0071704,GO:0098542,GO:0140096,GO:1901564,GO:1901565,GO:1901575,GO:1990904	Granulin,Inhibitor_I29,Peptidase_C1	No
TCONS_00004568	LOC111876164	XLOC_000339	chr1	27948537	28064410	Belongs to the peptidase C1 family		GO:0000323,GO:0000932,GO:0003674,GO:0003824,GO:0004175,GO:0004197,GO:0005575,GO:0005576,GO:0005615,GO:0005622,GO:0005623,GO:0005737,GO:0005764,GO:0005773,GO:0005911,GO:0006508,GO:0006807,GO:0006950,GO:0006952,GO:0008150,GO:0008152,GO:0008233,GO:0008234,GO:0009056,GO:0009057,GO:0009506,GO:0009507,GO:0009536,GO:0009605,GO:0009607,GO:0009620,GO:0009987,GO:0010494,GO:0016787,GO:0019538,GO:0030054,GO:0030163,GO:0032991,GO:0035770,GO:0036464,GO:0043170,GO:0043207,GO:0043226,GO:0043227,GO:0043228,GO:0043229,GO:0043231,GO:0043232,GO:0044237,GO:0044238,GO:0044248,GO:0044257,GO:0044260,GO:0044265,GO:0044267,GO:0044421,GO:0044424,GO:0044444,GO:0044464,GO:0048046,GO:0050832,GO:0050896,GO:0051603,GO:0051704,GO:0051707,GO:0055044,GO:0070011,GO:0071704,GO:0098542,GO:0140096,GO:1901564,GO:1901565,GO:1901575,GO:1990904	Granulin,Inhibitor_I29,Peptidase_C1	No
TCONS_00020015	LOC111876164	XLOC_000339	chr1	27948537	28064410	Belongs to the peptidase C1 family		GO:0000323,GO:0000932,GO:0003674,GO:0003824,GO:0004175,GO:0004197,GO:0005575,GO:0005576,GO:0005615,GO:0005622,GO:0005623,GO:0005737,GO:0005764,GO:0005773,GO:0005783,GO:0005829,GO:0005911,GO:0006508,GO:0006807,GO:0006950,GO:0006952,GO:0006970,GO:0008150,GO:0008152,GO:0008233,GO:0008234,GO:0009056,GO:0009057,GO:0009506,GO:0009507,GO:0009536,GO:0009605,GO:0009607,GO:0009620,GO:0009628,GO:0009651,GO:0009987,GO:0010494,GO:0012505,GO:0016787,GO:0019538,GO:0030054,GO:0030163,GO:0032991,GO:0035770,GO:0036464,GO:0043170,GO:0043207,GO:0043226,GO:0043227,GO:0043228,GO:0043229,GO:0043231,GO:0043232,GO:0044237,GO:0044238,GO:0044248,GO:0044257,GO:0044260,GO:0044265,GO:0044267,GO:0044421,GO:0044424,GO:0044444,GO:0044464,GO:0048046,GO:0050832,GO:0050896,GO:0051603,GO:0051704,GO:0051707,GO:0055044,GO:0070011,GO:0071704,GO:0098542,GO:0140096,GO:1901564,GO:1901565,GO:1901575,GO:1990904	Granulin,Inhibitor_I29,Peptidase_C1	No
TCONS_00039488	LOC111876164	XLOC_000339	chr1	27948537	28064410	Belongs to the peptidase C1 family		GO:0000323,GO:0000932,GO:0003674,GO:0003824,GO:0004175,GO:0004197,GO:0005575,GO:0005576,GO:0005615,GO:0005622,GO:0005623,GO:0005737,GO:0005764,GO:0005773,GO:0005911,GO:0006508,GO:0006807,GO:0006950,GO:0006952,GO:0008150,GO:0008152,GO:0008233,GO:0008234,GO:0009056,GO:0009057,GO:0009506,GO:0009507,GO:0009536,GO:0009605,GO:0009607,GO:0009620,GO:0009987,GO:0010494,GO:0016787,GO:0019538,GO:0030054,GO:0030163,GO:0032991,GO:0035770,GO:0036464,GO:0043170,GO:0043207,GO:0043226,GO:0043227,GO:0043228,GO:0043229,GO:0043231,GO:0043232,GO:0044237,GO:0044238,GO:0044248,GO:0044257,GO:0044260,GO:0044265,GO:0044267,GO:0044421,GO:0044424,GO:0044444,GO:0044464,GO:0048046,GO:0050832,GO:0050896,GO:0051603,GO:0051704,GO:0051707,GO:0055044,GO:0070011,GO:0071704,GO:0098542,GO:0140096,GO:1901564,GO:1901565,GO:1901575,GO:1990904	Granulin,Inhibitor_I29,Peptidase_C1	No
TCONS_00035207	LOC111876162	XLOC_000339	chr1	27948537	28064410	Belongs to the peptidase C1 family		GO:0000323,GO:0000932,GO:0003674,GO:0003824,GO:0004175,GO:0004197,GO:0005575,GO:0005576,GO:0005615,GO:0005622,GO:0005623,GO:0005737,GO:0005764,GO:0005773,GO:0005911,GO:0006508,GO:0006807,GO:0006950,GO:0006952,GO:0008150,GO:0008152,GO:0008233,GO:0008234,GO:0009056,GO:0009057,GO:0009506,GO:0009507,GO:0009536,GO:0009605,GO:0009607,GO:0009620,GO:0009987,GO:0010494,GO:0016787,GO:0019538,GO:0030054,GO:0030163,GO:0032991,GO:0035770,GO:0036464,GO:0043170,GO:0043207,GO:0043226,GO:0043227,GO:0043228,GO:0043229,GO:0043231,GO:0043232,GO:0044237,GO:0044238,GO:0044248,GO:0044257,GO:0044260,GO:0044265,GO:0044267,GO:0044421,GO:0044424,GO:0044444,GO:0044464,GO:0048046,GO:0050832,GO:0050896,GO:0051603,GO:0051704,GO:0051707,GO:0055044,GO:0070011,GO:0071704,GO:0098542,GO:0140096,GO:1901564,GO:1901565,GO:1901575,GO:1990904	Granulin,Inhibitor_I29,Peptidase_C1	No
TCONS_00017548	LOC111876163	XLOC_000339	chr1	27948537	28064410	Belongs to the peptidase C1 family		GO:0000323,GO:0000932,GO:0003674,GO:0003824,GO:0004175,GO:0004197,GO:0005575,GO:0005576,GO:0005615,GO:0005622,GO:0005623,GO:0005737,GO:0005764,GO:0005773,GO:0005911,GO:0006508,GO:0006807,GO:0006950,GO:0006952,GO:0008150,GO:0008152,GO:0008233,GO:0008234,GO:0009056,GO:0009057,GO:0009506,GO:0009507,GO:0009536,GO:0009605,GO:0009607,GO:0009620,GO:0009987,GO:0010494,GO:0016787,GO:0019538,GO:0030054,GO:0030163,GO:0032991,GO:0035770,GO:0036464,GO:0043170,GO:0043207,GO:0043226,GO:0043227,GO:0043228,GO:0043229,GO:0043231,GO:0043232,GO:0044237,GO:0044238,GO:0044248,GO:0044257,GO:0044260,GO:0044265,GO:0044267,GO:0044421,GO:0044424,GO:0044444,GO:0044464,GO:0048046,GO:0050832,GO:0050896,GO:0051603,GO:0051704,GO:0051707,GO:0055044,GO:0070011,GO:0071704,GO:0098542,GO:0140096,GO:1901564,GO:1901565,GO:1901575,GO:1990904	Granulin,Inhibitor_I29,Peptidase_C1	No
TCONS_00017549	LOC111876162	XLOC_000339	chr1	27948537	28064410	Belongs to the peptidase C1 family		GO:0000323,GO:0000932,GO:0003674,GO:0003824,GO:0004175,GO:0004197,GO:0005575,GO:0005576,GO:0005615,GO:0005622,GO:0005623,GO:0005737,GO:0005764,GO:0005773,GO:0005911,GO:0006508,GO:0006807,GO:0006950,GO:0006952,GO:0008150,GO:0008152,GO:0008233,GO:0008234,GO:0009056,GO:0009057,GO:0009506,GO:0009507,GO:0009536,GO:0009605,GO:0009607,GO:0009620,GO:0009987,GO:0010494,GO:0016787,GO:0019538,GO:0030054,GO:0030163,GO:0032991,GO:0035770,GO:0036464,GO:0043170,GO:0043207,GO:0043226,GO:0043227,GO:0043228,GO:0043229,GO:0043231,GO:0043232,GO:0044237,GO:0044238,GO:0044248,GO:0044257,GO:0044260,GO:0044265,GO:0044267,GO:0044421,GO:0044424,GO:0044444,GO:0044464,GO:0048046,GO:0050832,GO:0050896,GO:0051603,GO:0051704,GO:0051707,GO:0055044,GO:0070011,GO:0071704,GO:0098542,GO:0140096,GO:1901564,GO:1901565,GO:1901575,GO:1990904	Granulin,Inhibitor_I29,Peptidase_C1	No
TCONS_00022583	LOC111876163	XLOC_000339	chr1	27948537	28064410	Belongs to the peptidase C1 family		GO:0000323,GO:0000932,GO:0003674,GO:0003824,GO:0004175,GO:0004197,GO:0005575,GO:0005576,GO:0005615,GO:0005622,GO:0005623,GO:0005737,GO:0005764,GO:0005773,GO:0005911,GO:0006508,GO:0006807,GO:0006950,GO:0006952,GO:0008150,GO:0008152,GO:0008233,GO:0008234,GO:0009056,GO:0009057,GO:0009506,GO:0009507,GO:0009536,GO:0009605,GO:0009607,GO:0009620,GO:0009987,GO:0010494,GO:0016787,GO:0019538,GO:0030054,GO:0030163,GO:0032991,GO:0035770,GO:0036464,GO:0043170,GO:0043207,GO:0043226,GO:0043227,GO:0043228,GO:0043229,GO:0043231,GO:0043232,GO:0044237,GO:0044238,GO:0044248,GO:0044257,GO:0044260,GO:0044265,GO:0044267,GO:0044421,GO:0044424,GO:0044444,GO:0044464,GO:0048046,GO:0050832,GO:0050896,GO:0051603,GO:0051704,GO:0051707,GO:0055044,GO:0070011,GO:0071704,GO:0098542,GO:0140096,GO:1901564,GO:1901565,GO:1901575,GO:1990904	Granulin,Inhibitor_I29,Peptidase_C1	No
TCONS_00007461	LOC111876164	XLOC_000339	chr1	27948537	28064410	Belongs to the peptidase C1 family	ko04140,ko04142,ko04145,ko04210,ko04612,ko05205,ko05323,ko05418,m4140,m4142,m4145,m4210,m4612,m5205,m5323,m5418	GO:0000323,GO:0003674,GO:0003824,GO:0004175,GO:0004197,GO:0005575,GO:0005576,GO:0005615,GO:0005622,GO:0005623,GO:0005737,GO:0005764,GO:0005773,GO:0006508,GO:0006807,GO:0008150,GO:0008152,GO:0008233,GO:0008234,GO:0009056,GO:0009057,GO:0009987,GO:0016787,GO:0019538,GO:0030163,GO:0043170,GO:0043226,GO:0043227,GO:0043229,GO:0043231,GO:0044237,GO:0044238,GO:0044248,GO:0044257,GO:0044260,GO:0044265,GO:0044267,GO:0044421,GO:0044424,GO:0044444,GO:0044464,GO:0051603,GO:0070011,GO:0071704,GO:0140096,GO:1901564,GO:1901565,GO:1901575	Granulin,Inhibitor_I29,Peptidase_C1	No
TCONS_00040529	LOC111876162	XLOC_000339	chr1	27948537	28064410	Belongs to the peptidase C1 family		GO:0000323,GO:0000932,GO:0003674,GO:0003824,GO:0004175,GO:0004197,GO:0005575,GO:0005576,GO:0005615,GO:0005622,GO:0005623,GO:0005737,GO:0005764,GO:0005773,GO:0005783,GO:0005829,GO:0005911,GO:0006508,GO:0006807,GO:0006950,GO:0006952,GO:0006970,GO:0008150,GO:0008152,GO:0008233,GO:0008234,GO:0009056,GO:0009057,GO:0009506,GO:0009507,GO:0009536,GO:0009605,GO:0009607,GO:0009620,GO:0009628,GO:0009651,GO:0009987,GO:0010494,GO:0012505,GO:0016787,GO:0019538,GO:0030054,GO:0030163,GO:0032991,GO:0035770,GO:0036464,GO:0043170,GO:0043207,GO:0043226,GO:0043227,GO:0043228,GO:0043229,GO:0043231,GO:0043232,GO:0044237,GO:0044238,GO:0044248,GO:0044257,GO:0044260,GO:0044265,GO:0044267,GO:0044421,GO:0044424,GO:0044444,GO:0044464,GO:0048046,GO:0050832,GO:0050896,GO:0051603,GO:0051704,GO:0051707,GO:0055044,GO:0070011,GO:0071704,GO:0098542,GO:0140096,GO:1901564,GO:1901565,GO:1901575,GO:1990904	Granulin,Inhibitor_I29,Peptidase_C1	No
TCONS_00040885	LOC111876164	XLOC_000339	chr1	27948537	28064410	Belongs to the peptidase C1 family	ko04140,ko04142,ko04145,ko04210,ko04612,ko05205,ko05323,ko05418,m4140,m4142,m4145,m4210,m4612,m5205,m5323,m5418	GO:0000323,GO:0003674,GO:0003824,GO:0004175,GO:0004197,GO:0005575,GO:0005576,GO:0005615,GO:0005622,GO:0005623,GO:0005737,GO:0005764,GO:0005773,GO:0006508,GO:0006807,GO:0008150,GO:0008152,GO:0008233,GO:0008234,GO:0009056,GO:0009057,GO:0009987,GO:0016787,GO:0019538,GO:0030163,GO:0043170,GO:0043226,GO:0043227,GO:0043229,GO:0043231,GO:0044237,GO:0044238,GO:0044248,GO:0044257,GO:0044260,GO:0044265,GO:0044267,GO:0044421,GO:0044424,GO:0044444,GO:0044464,GO:0051603,GO:0070011,GO:0071704,GO:0140096,GO:1901564,GO:1901565,GO:1901575	Granulin,Inhibitor_I29,Peptidase_C1	No
TCONS_00015886	LOC111876164	XLOC_000339	chr1	27948537	28064410	Belongs to the peptidase C1 family	ko04140,ko04142,ko04145,ko04210,ko04612,ko05205,ko05323,ko05418,m4140,m4142,m4145,m4210,m4612,m5205,m5323,m5418	GO:0000323,GO:0003674,GO:0003824,GO:0004175,GO:0004197,GO:0005575,GO:0005576,GO:0005615,GO:0005622,GO:0005623,GO:0005737,GO:0005764,GO:0005773,GO:0006508,GO:0006807,GO:0007275,GO:0008150,GO:0008152,GO:0008233,GO:0008234,GO:0009056,GO:0009057,GO:0009555,GO:0009987,GO:0016787,GO:0019538,GO:0030163,GO:0032501,GO:0032502,GO:0043170,GO:0043226,GO:0043227,GO:0043229,GO:0043231,GO:0044237,GO:0044238,GO:0044248,GO:0044257,GO:0044260,GO:0044265,GO:0044267,GO:0044421,GO:0044424,GO:0044444,GO:0044464,GO:0048229,GO:0048856,GO:0051603,GO:0070011,GO:0071704,GO:0140096,GO:1901564,GO:1901565,GO:1901575	Granulin,Inhibitor_I29,Peptidase_C1	No
TCONS_00004569	LOC111876164	XLOC_000339	chr1	27948537	28064410	Belongs to the peptidase C1 family		GO:0000323,GO:0000932,GO:0003674,GO:0003824,GO:0004175,GO:0004197,GO:0005575,GO:0005576,GO:0005615,GO:0005622,GO:0005623,GO:0005737,GO:0005764,GO:0005773,GO:0005911,GO:0006508,GO:0006807,GO:0006950,GO:0006952,GO:0008150,GO:0008152,GO:0008233,GO:0008234,GO:0009056,GO:0009057,GO:0009506,GO:0009507,GO:0009536,GO:0009605,GO:0009607,GO:0009620,GO:0009987,GO:0010494,GO:0016787,GO:0019538,GO:0030054,GO:0030163,GO:0032991,GO:0035770,GO:0036464,GO:0043170,GO:0043207,GO:0043226,GO:0043227,GO:0043228,GO:0043229,GO:0043231,GO:0043232,GO:0044237,GO:0044238,GO:0044248,GO:0044257,GO:0044260,GO:0044265,GO:0044267,GO:0044421,GO:0044424,GO:0044444,GO:0044464,GO:0048046,GO:0050832,GO:0050896,GO:0051603,GO:0051704,GO:0051707,GO:0055044,GO:0070011,GO:0071704,GO:0098542,GO:0140096,GO:1901564,GO:1901565,GO:1901575,GO:1990904	Granulin,Inhibitor_I29,Peptidase_C1	No
TCONS_00043073	LOC111876164	XLOC_000339	chr1	27948537	28064410	Belongs to the peptidase C1 family		GO:0000323,GO:0000932,GO:0003674,GO:0003824,GO:0004175,GO:0004197,GO:0005575,GO:0005576,GO:0005615,GO:0005622,GO:0005623,GO:0005737,GO:0005764,GO:0005773,GO:0005783,GO:0005829,GO:0005911,GO:0006508,GO:0006807,GO:0006950,GO:0006952,GO:0006970,GO:0008150,GO:0008152,GO:0008233,GO:0008234,GO:0009056,GO:0009057,GO:0009506,GO:0009507,GO:0009536,GO:0009605,GO:0009607,GO:0009620,GO:0009628,GO:0009651,GO:0009987,GO:0010494,GO:0012505,GO:0016787,GO:0019538,GO:0030054,GO:0030163,GO:0032991,GO:0035770,GO:0036464,GO:0043170,GO:0043207,GO:0043226,GO:0043227,GO:0043228,GO:0043229,GO:0043231,GO:0043232,GO:0044237,GO:0044238,GO:0044248,GO:0044257,GO:0044260,GO:0044265,GO:0044267,GO:0044421,GO:0044424,GO:0044444,GO:0044464,GO:0048046,GO:0050832,GO:0050896,GO:0051603,GO:0051704,GO:0051707,GO:0055044,GO:0070011,GO:0071704,GO:0098542,GO:0140096,GO:1901564,GO:1901565,GO:1901575,GO:1990904	Granulin,Inhibitor_I29,Peptidase_C1	No
TCONS_00003517	LOC111876164	XLOC_000339	chr1	27948537	28064410	Belongs to the peptidase C1 family	ko04140,ko04142,ko04145,ko04210,ko04612,ko05205,ko05323,ko05418,m4140,m4142,m4145,m4210,m4612,m5205,m5323,m5418	GO:0000323,GO:0003674,GO:0003824,GO:0004175,GO:0004197,GO:0005575,GO:0005576,GO:0005615,GO:0005622,GO:0005623,GO:0005737,GO:0005764,GO:0005773,GO:0006508,GO:0006807,GO:0008150,GO:0008152,GO:0008233,GO:0008234,GO:0009056,GO:0009057,GO:0009987,GO:0016787,GO:0019538,GO:0030163,GO:0043170,GO:0043226,GO:0043227,GO:0043229,GO:0043231,GO:0044237,GO:0044238,GO:0044248,GO:0044257,GO:0044260,GO:0044265,GO:0044267,GO:0044421,GO:0044424,GO:0044444,GO:0044464,GO:0051603,GO:0070011,GO:0071704,GO:0140096,GO:1901564,GO:1901565,GO:1901575	Granulin,Inhibitor_I29,Peptidase_C1	No
TCONS_00016440	LOC111876164	XLOC_000339	chr1	27948537	28064410	Belongs to the peptidase C1 family	ko04140,ko04142,ko04145,ko04210,ko04612,ko05205,ko05323,ko05418,m4140,m4142,m4145,m4210,m4612,m5205,m5323,m5418	GO:0000323,GO:0003674,GO:0003824,GO:0004175,GO:0004197,GO:0005575,GO:0005576,GO:0005615,GO:0005622,GO:0005623,GO:0005737,GO:0005764,GO:0005773,GO:0006508,GO:0006807,GO:0007275,GO:0008150,GO:0008152,GO:0008233,GO:0008234,GO:0009056,GO:0009057,GO:0009555,GO:0009987,GO:0016787,GO:0019538,GO:0030163,GO:0032501,GO:0032502,GO:0043170,GO:0043226,GO:0043227,GO:0043229,GO:0043231,GO:0044237,GO:0044238,GO:0044248,GO:0044257,GO:0044260,GO:0044265,GO:0044267,GO:0044421,GO:0044424,GO:0044444,GO:0044464,GO:0048229,GO:0048856,GO:0051603,GO:0070011,GO:0071704,GO:0140096,GO:1901564,GO:1901565,GO:1901575	Granulin,Inhibitor_I29,Peptidase_C1	No
TCONS_00008668	LOC111876164	XLOC_000339	chr1	27948537	28064410	Belongs to the peptidase C1 family		GO:0000323,GO:0000932,GO:0003674,GO:0003824,GO:0004175,GO:0004197,GO:0005575,GO:0005576,GO:0005615,GO:0005622,GO:0005623,GO:0005737,GO:0005764,GO:0005773,GO:0005911,GO:0006508,GO:0006807,GO:0006950,GO:0006952,GO:0008150,GO:0008152,GO:0008233,GO:0008234,GO:0009056,GO:0009057,GO:0009506,GO:0009507,GO:0009536,GO:0009605,GO:0009607,GO:0009620,GO:0009987,GO:0010494,GO:0016787,GO:0019538,GO:0030054,GO:0030163,GO:0032991,GO:0035770,GO:0036464,GO:0043170,GO:0043207,GO:0043226,GO:0043227,GO:0043228,GO:0043229,GO:0043231,GO:0043232,GO:0044237,GO:0044238,GO:0044248,GO:0044257,GO:0044260,GO:0044265,GO:0044267,GO:0044421,GO:0044424,GO:0044444,GO:0044464,GO:0048046,GO:0050832,GO:0050896,GO:0051603,GO:0051704,GO:0051707,GO:0055044,GO:0070011,GO:0071704,GO:0098542,GO:0140096,GO:1901564,GO:1901565,GO:1901575,GO:1990904	Granulin,Inhibitor_I29,Peptidase_C1	No
TCONS_00000401	LOC111876163	XLOC_000339	chr1	27948537	28064410	Belongs to the peptidase C1 family		GO:0000323,GO:0000932,GO:0003674,GO:0003824,GO:0004175,GO:0004197,GO:0005575,GO:0005576,GO:0005615,GO:0005622,GO:0005623,GO:0005737,GO:0005764,GO:0005773,GO:0005911,GO:0006508,GO:0006807,GO:0006950,GO:0006952,GO:0008150,GO:0008152,GO:0008233,GO:0008234,GO:0009056,GO:0009057,GO:0009506,GO:0009507,GO:0009536,GO:0009605,GO:0009607,GO:0009620,GO:0009987,GO:0010494,GO:0016787,GO:0019538,GO:0030054,GO:0030163,GO:0032991,GO:0035770,GO:0036464,GO:0043170,GO:0043207,GO:0043226,GO:0043227,GO:0043228,GO:0043229,GO:0043231,GO:0043232,GO:0044237,GO:0044238,GO:0044248,GO:0044257,GO:0044260,GO:0044265,GO:0044267,GO:0044421,GO:0044424,GO:0044444,GO:0044464,GO:0048046,GO:0050832,GO:0050896,GO:0051603,GO:0051704,GO:0051707,GO:0055044,GO:0070011,GO:0071704,GO:0098542,GO:0140096,GO:1901564,GO:1901565,GO:1901575,GO:1990904	Granulin,Inhibitor_I29,Peptidase_C1	No
TCONS_00010446	LOC111876163	XLOC_000339	chr1	27948537	28064410	Belongs to the peptidase C1 family		GO:0000323,GO:0000932,GO:0003674,GO:0003824,GO:0004175,GO:0004197,GO:0005575,GO:0005576,GO:0005615,GO:0005622,GO:0005623,GO:0005737,GO:0005764,GO:0005773,GO:0005911,GO:0006508,GO:0006807,GO:0006950,GO:0006952,GO:0008150,GO:0008152,GO:0008233,GO:0008234,GO:0009056,GO:0009057,GO:0009506,GO:0009507,GO:0009536,GO:0009605,GO:0009607,GO:0009620,GO:0009987,GO:0010494,GO:0016787,GO:0019538,GO:0030054,GO:0030163,GO:0032991,GO:0035770,GO:0036464,GO:0043170,GO:0043207,GO:0043226,GO:0043227,GO:0043228,GO:0043229,GO:0043231,GO:0043232,GO:0044237,GO:0044238,GO:0044248,GO:0044257,GO:0044260,GO:0044265,GO:0044267,GO:0044421,GO:0044424,GO:0044444,GO:0044464,GO:0048046,GO:0050832,GO:0050896,GO:0051603,GO:0051704,GO:0051707,GO:0055044,GO:0070011,GO:0071704,GO:0098542,GO:0140096,GO:1901564,GO:1901565,GO:1901575,GO:1990904	Granulin,Inhibitor_I29,Peptidase_C1	No
TCONS_00008055	LOC111876163	XLOC_000339	chr1	27948537	28064410	Belongs to the peptidase C1 family		GO:0000323,GO:0000932,GO:0003674,GO:0003824,GO:0004175,GO:0004197,GO:0005575,GO:0005576,GO:0005615,GO:0005622,GO:0005623,GO:0005737,GO:0005764,GO:0005773,GO:0005911,GO:0006508,GO:0006807,GO:0006950,GO:0006952,GO:0008150,GO:0008152,GO:0008233,GO:0008234,GO:0009056,GO:0009057,GO:0009506,GO:0009507,GO:0009536,GO:0009605,GO:0009607,GO:0009620,GO:0009987,GO:0010494,GO:0016787,GO:0019538,GO:0030054,GO:0030163,GO:0032991,GO:0035770,GO:0036464,GO:0043170,GO:0043207,GO:0043226,GO:0043227,GO:0043228,GO:0043229,GO:0043231,GO:0043232,GO:0044237,GO:0044238,GO:0044248,GO:0044257,GO:0044260,GO:0044265,GO:0044267,GO:0044421,GO:0044424,GO:0044444,GO:0044464,GO:0048046,GO:0050832,GO:0050896,GO:0051603,GO:0051704,GO:0051707,GO:0055044,GO:0070011,GO:0071704,GO:0098542,GO:0140096,GO:1901564,GO:1901565,GO:1901575,GO:1990904	Granulin,Inhibitor_I29,Peptidase_C1	No
TCONS_00019756	LOC111876162	XLOC_000339	chr1	27948537	28064410	Belongs to the peptidase C1 family		GO:0000323,GO:0000932,GO:0003674,GO:0003824,GO:0004175,GO:0004197,GO:0005575,GO:0005576,GO:0005615,GO:0005622,GO:0005623,GO:0005737,GO:0005764,GO:0005773,GO:0005911,GO:0006508,GO:0006807,GO:0006950,GO:0006952,GO:0008150,GO:0008152,GO:0008233,GO:0008234,GO:0009056,GO:0009057,GO:0009506,GO:0009507,GO:0009536,GO:0009605,GO:0009607,GO:0009620,GO:0009987,GO:0010494,GO:0016787,GO:0019538,GO:0030054,GO:0030163,GO:0032991,GO:0035770,GO:0036464,GO:0043170,GO:0043207,GO:0043226,GO:0043227,GO:0043228,GO:0043229,GO:0043231,GO:0043232,GO:0044237,GO:0044238,GO:0044248,GO:0044257,GO:0044260,GO:0044265,GO:0044267,GO:0044421,GO:0044424,GO:0044444,GO:0044464,GO:0048046,GO:0050832,GO:0050896,GO:0051603,GO:0051704,GO:0051707,GO:0055044,GO:0070011,GO:0071704,GO:0098542,GO:0140096,GO:1901564,GO:1901565,GO:1901575,GO:1990904	Granulin,Inhibitor_I29,Peptidase_C1	No
TCONS_00054601	LOC111876163	XLOC_000339	chr1	27948537	28064410	Belongs to the peptidase C1 family		GO:0000323,GO:0000932,GO:0003674,GO:0003824,GO:0004175,GO:0004197,GO:0005575,GO:0005576,GO:0005615,GO:0005622,GO:0005623,GO:0005737,GO:0005764,GO:0005773,GO:0005911,GO:0006508,GO:0006807,GO:0006950,GO:0006952,GO:0008150,GO:0008152,GO:0008233,GO:0008234,GO:0009056,GO:0009057,GO:0009506,GO:0009507,GO:0009536,GO:0009605,GO:0009607,GO:0009620,GO:0009987,GO:0010494,GO:0016787,GO:0019538,GO:0030054,GO:0030163,GO:0032991,GO:0035770,GO:0036464,GO:0043170,GO:0043207,GO:0043226,GO:0043227,GO:0043228,GO:0043229,GO:0043231,GO:0043232,GO:0044237,GO:0044238,GO:0044248,GO:0044257,GO:0044260,GO:0044265,GO:0044267,GO:0044421,GO:0044424,GO:0044444,GO:0044464,GO:0048046,GO:0050832,GO:0050896,GO:0051603,GO:0051704,GO:0051707,GO:0055044,GO:0070011,GO:0071704,GO:0098542,GO:0140096,GO:1901564,GO:1901565,GO:1901575,GO:1990904	Granulin,Inhibitor_I29,Peptidase_C1	No
TCONS_00009160	LOC111876163	XLOC_000339	chr1	27948537	28064410	Belongs to the peptidase C1 family		GO:0000323,GO:0000932,GO:0003674,GO:0003824,GO:0004175,GO:0004197,GO:0005575,GO:0005576,GO:0005615,GO:0005622,GO:0005623,GO:0005737,GO:0005764,GO:0005773,GO:0005911,GO:0006508,GO:0006807,GO:0006950,GO:0006952,GO:0008150,GO:0008152,GO:0008233,GO:0008234,GO:0009056,GO:0009057,GO:0009506,GO:0009507,GO:0009536,GO:0009605,GO:0009607,GO:0009620,GO:0009987,GO:0010494,GO:0016787,GO:0019538,GO:0030054,GO:0030163,GO:0032991,GO:0035770,GO:0036464,GO:0043170,GO:0043207,GO:0043226,GO:0043227,GO:0043228,GO:0043229,GO:0043231,GO:0043232,GO:0044237,GO:0044238,GO:0044248,GO:0044257,GO:0044260,GO:0044265,GO:0044267,GO:0044421,GO:0044424,GO:0044444,GO:0044464,GO:0048046,GO:0050832,GO:0050896,GO:0051603,GO:0051704,GO:0051707,GO:0055044,GO:0070011,GO:0071704,GO:0098542,GO:0140096,GO:1901564,GO:1901565,GO:1901575,GO:1990904	Granulin,Inhibitor_I29,Peptidase_C1	No
TCONS_00016755	LOC111876163	XLOC_000339	chr1	27948537	28064410	Belongs to the peptidase C1 family		GO:0000323,GO:0000932,GO:0003674,GO:0003824,GO:0004175,GO:0004197,GO:0005575,GO:0005576,GO:0005615,GO:0005622,GO:0005623,GO:0005737,GO:0005764,GO:0005773,GO:0005911,GO:0006508,GO:0006807,GO:0006950,GO:0006952,GO:0008150,GO:0008152,GO:0008233,GO:0008234,GO:0009056,GO:0009057,GO:0009506,GO:0009507,GO:0009536,GO:0009605,GO:0009607,GO:0009620,GO:0009987,GO:0010494,GO:0016787,GO:0019538,GO:0030054,GO:0030163,GO:0032991,GO:0035770,GO:0036464,GO:0043170,GO:0043207,GO:0043226,GO:0043227,GO:0043228,GO:0043229,GO:0043231,GO:0043232,GO:0044237,GO:0044238,GO:0044248,GO:0044257,GO:0044260,GO:0044265,GO:0044267,GO:0044421,GO:0044424,GO:0044444,GO:0044464,GO:0048046,GO:0050832,GO:0050896,GO:0051603,GO:0051704,GO:0051707,GO:0055044,GO:0070011,GO:0071704,GO:0098542,GO:0140096,GO:1901564,GO:1901565,GO:1901575,GO:1990904	Granulin,Inhibitor_I29,Peptidase_C1	No
TCONS_00007462	LOC111876162	XLOC_000339	chr1	27948537	28064410	Belongs to the peptidase C1 family		GO:0000323,GO:0000932,GO:0003674,GO:0003824,GO:0004175,GO:0004197,GO:0005575,GO:0005576,GO:0005615,GO:0005622,GO:0005623,GO:0005737,GO:0005764,GO:0005773,GO:0005911,GO:0006508,GO:0006807,GO:0006950,GO:0006952,GO:0008150,GO:0008152,GO:0008233,GO:0008234,GO:0009056,GO:0009057,GO:0009506,GO:0009507,GO:0009536,GO:0009605,GO:0009607,GO:0009620,GO:0009987,GO:0010494,GO:0016787,GO:0019538,GO:0030054,GO:0030163,GO:0032991,GO:0035770,GO:0036464,GO:0043170,GO:0043207,GO:0043226,GO:0043227,GO:0043228,GO:0043229,GO:0043231,GO:0043232,GO:0044237,GO:0044238,GO:0044248,GO:0044257,GO:0044260,GO:0044265,GO:0044267,GO:0044421,GO:0044424,GO:0044444,GO:0044464,GO:0048046,GO:0050832,GO:0050896,GO:0051603,GO:0051704,GO:0051707,GO:0055044,GO:0070011,GO:0071704,GO:0098542,GO:0140096,GO:1901564,GO:1901565,GO:1901575,GO:1990904	Granulin,Inhibitor_I29,Peptidase_C1	No
TCONS_00051897	LOC111876163	XLOC_000339	chr1	27948537	28064410	Belongs to the peptidase C1 family		GO:0000323,GO:0000932,GO:0003674,GO:0003824,GO:0004175,GO:0004197,GO:0005575,GO:0005576,GO:0005615,GO:0005622,GO:0005623,GO:0005737,GO:0005764,GO:0005773,GO:0005911,GO:0006508,GO:0006807,GO:0006950,GO:0006952,GO:0008150,GO:0008152,GO:0008233,GO:0008234,GO:0009056,GO:0009057,GO:0009506,GO:0009507,GO:0009536,GO:0009605,GO:0009607,GO:0009620,GO:0009987,GO:0010494,GO:0016787,GO:0019538,GO:0030054,GO:0030163,GO:0032991,GO:0035770,GO:0036464,GO:0043170,GO:0043207,GO:0043226,GO:0043227,GO:0043228,GO:0043229,GO:0043231,GO:0043232,GO:0044237,GO:0044238,GO:0044248,GO:0044257,GO:0044260,GO:0044265,GO:0044267,GO:0044421,GO:0044424,GO:0044444,GO:0044464,GO:0048046,GO:0050832,GO:0050896,GO:0051603,GO:0051704,GO:0051707,GO:0055044,GO:0070011,GO:0071704,GO:0098542,GO:0140096,GO:1901564,GO:1901565,GO:1901575,GO:1990904	Granulin,Inhibitor_I29,Peptidase_C1	No
TCONS_00025415	LOC111876162	XLOC_000339	chr1	27948537	28064410	Belongs to the peptidase C1 family		GO:0000323,GO:0000932,GO:0003674,GO:0003824,GO:0004175,GO:0004197,GO:0005575,GO:0005576,GO:0005615,GO:0005622,GO:0005623,GO:0005737,GO:0005764,GO:0005773,GO:0005911,GO:0006508,GO:0006807,GO:0006950,GO:0006952,GO:0008150,GO:0008152,GO:0008233,GO:0008234,GO:0009056,GO:0009057,GO:0009506,GO:0009507,GO:0009536,GO:0009605,GO:0009607,GO:0009620,GO:0009987,GO:0010494,GO:0016787,GO:0019538,GO:0030054,GO:0030163,GO:0032991,GO:0035770,GO:0036464,GO:0043170,GO:0043207,GO:0043226,GO:0043227,GO:0043228,GO:0043229,GO:0043231,GO:0043232,GO:0044237,GO:0044238,GO:0044248,GO:0044257,GO:0044260,GO:0044265,GO:0044267,GO:0044421,GO:0044424,GO:0044444,GO:0044464,GO:0048046,GO:0050832,GO:0050896,GO:0051603,GO:0051704,GO:0051707,GO:0055044,GO:0070011,GO:0071704,GO:0098542,GO:0140096,GO:1901564,GO:1901565,GO:1901575,GO:1990904	Granulin,Inhibitor_I29,Peptidase_C1	No
TCONS_00046127	LOC111876163	XLOC_000339	chr1	27948537	28064410	Belongs to the peptidase C1 family		GO:0000323,GO:0000932,GO:0003674,GO:0003824,GO:0004175,GO:0004197,GO:0005575,GO:0005576,GO:0005615,GO:0005622,GO:0005623,GO:0005737,GO:0005764,GO:0005773,GO:0005911,GO:0006508,GO:0006807,GO:0006950,GO:0006952,GO:0008150,GO:0008152,GO:0008233,GO:0008234,GO:0009056,GO:0009057,GO:0009506,GO:0009507,GO:0009536,GO:0009605,GO:0009607,GO:0009620,GO:0009987,GO:0010494,GO:0016787,GO:0019538,GO:0030054,GO:0030163,GO:0032991,GO:0035770,GO:0036464,GO:0043170,GO:0043207,GO:0043226,GO:0043227,GO:0043228,GO:0043229,GO:0043231,GO:0043232,GO:0044237,GO:0044238,GO:0044248,GO:0044257,GO:0044260,GO:0044265,GO:0044267,GO:0044421,GO:0044424,GO:0044444,GO:0044464,GO:0048046,GO:0050832,GO:0050896,GO:0051603,GO:0051704,GO:0051707,GO:0055044,GO:0070011,GO:0071704,GO:0098542,GO:0140096,GO:1901564,GO:1901565,GO:1901575,GO:1990904	Granulin,Inhibitor_I29,Peptidase_C1	No
TCONS_00049575	LOC111876163	XLOC_000339	chr1	27948537	28064410	Belongs to the peptidase C1 family		GO:0000323,GO:0000932,GO:0003674,GO:0003824,GO:0004175,GO:0004197,GO:0005575,GO:0005576,GO:0005615,GO:0005622,GO:0005623,GO:0005737,GO:0005764,GO:0005773,GO:0005911,GO:0006508,GO:0006807,GO:0006950,GO:0006952,GO:0008150,GO:0008152,GO:0008233,GO:0008234,GO:0009056,GO:0009057,GO:0009506,GO:0009507,GO:0009536,GO:0009605,GO:0009607,GO:0009620,GO:0009987,GO:0010494,GO:0016787,GO:0019538,GO:0030054,GO:0030163,GO:0032991,GO:0035770,GO:0036464,GO:0043170,GO:0043207,GO:0043226,GO:0043227,GO:0043228,GO:0043229,GO:0043231,GO:0043232,GO:0044237,GO:0044238,GO:0044248,GO:0044257,GO:0044260,GO:0044265,GO:0044267,GO:0044421,GO:0044424,GO:0044444,GO:0044464,GO:0048046,GO:0050832,GO:0050896,GO:0051603,GO:0051704,GO:0051707,GO:0055044,GO:0070011,GO:0071704,GO:0098542,GO:0140096,GO:1901564,GO:1901565,GO:1901575,GO:1990904	Granulin,Inhibitor_I29,Peptidase_C1	No
TCONS_00046126	LOC111876162	XLOC_000339	chr1	27948537	28064410	Belongs to the peptidase C1 family		GO:0000323,GO:0000932,GO:0003674,GO:0003824,GO:0004175,GO:0004197,GO:0005575,GO:0005576,GO:0005615,GO:0005622,GO:0005623,GO:0005737,GO:0005764,GO:0005773,GO:0005911,GO:0006508,GO:0006807,GO:0006950,GO:0006952,GO:0008150,GO:0008152,GO:0008233,GO:0008234,GO:0009056,GO:0009057,GO:0009506,GO:0009507,GO:0009536,GO:0009605,GO:0009607,GO:0009620,GO:0009987,GO:0010494,GO:0016787,GO:0019538,GO:0030054,GO:0030163,GO:0032991,GO:0035770,GO:0036464,GO:0043170,GO:0043207,GO:0043226,GO:0043227,GO:0043228,GO:0043229,GO:0043231,GO:0043232,GO:0044237,GO:0044238,GO:0044248,GO:0044257,GO:0044260,GO:0044265,GO:0044267,GO:0044421,GO:0044424,GO:0044444,GO:0044464,GO:0048046,GO:0050832,GO:0050896,GO:0051603,GO:0051704,GO:0051707,GO:0055044,GO:0070011,GO:0071704,GO:0098542,GO:0140096,GO:1901564,GO:1901565,GO:1901575,GO:1990904	Granulin,Inhibitor_I29,Peptidase_C1	No
TCONS_00052895	LOC111876162	XLOC_000339	chr1	27948537	28064410	Belongs to the peptidase C1 family		GO:0000323,GO:0000932,GO:0003674,GO:0003824,GO:0004175,GO:0004197,GO:0005575,GO:0005576,GO:0005615,GO:0005622,GO:0005623,GO:0005737,GO:0005764,GO:0005773,GO:0005911,GO:0006508,GO:0006807,GO:0006950,GO:0006952,GO:0008150,GO:0008152,GO:0008233,GO:0008234,GO:0009056,GO:0009057,GO:0009506,GO:0009507,GO:0009536,GO:0009605,GO:0009607,GO:0009620,GO:0009987,GO:0010494,GO:0016787,GO:0019538,GO:0030054,GO:0030163,GO:0032991,GO:0035770,GO:0036464,GO:0043170,GO:0043207,GO:0043226,GO:0043227,GO:0043228,GO:0043229,GO:0043231,GO:0043232,GO:0044237,GO:0044238,GO:0044248,GO:0044257,GO:0044260,GO:0044265,GO:0044267,GO:0044421,GO:0044424,GO:0044444,GO:0044464,GO:0048046,GO:0050832,GO:0050896,GO:0051603,GO:0051704,GO:0051707,GO:0055044,GO:0070011,GO:0071704,GO:0098542,GO:0140096,GO:1901564,GO:1901565,GO:1901575,GO:1990904	Granulin,Inhibitor_I29,Peptidase_C1	No
TCONS_00037405	LOC111876163	XLOC_000339	chr1	27948537	28064410	Belongs to the peptidase C1 family		GO:0000323,GO:0000932,GO:0003674,GO:0003824,GO:0004175,GO:0004197,GO:0005575,GO:0005576,GO:0005615,GO:0005622,GO:0005623,GO:0005737,GO:0005764,GO:0005773,GO:0005911,GO:0006508,GO:0006807,GO:0006950,GO:0006952,GO:0008150,GO:0008152,GO:0008233,GO:0008234,GO:0009056,GO:0009057,GO:0009506,GO:0009507,GO:0009536,GO:0009605,GO:0009607,GO:0009620,GO:0009987,GO:0010494,GO:0016787,GO:0019538,GO:0030054,GO:0030163,GO:0032991,GO:0035770,GO:0036464,GO:0043170,GO:0043207,GO:0043226,GO:0043227,GO:0043228,GO:0043229,GO:0043231,GO:0043232,GO:0044237,GO:0044238,GO:0044248,GO:0044257,GO:0044260,GO:0044265,GO:0044267,GO:0044421,GO:0044424,GO:0044444,GO:0044464,GO:0048046,GO:0050832,GO:0050896,GO:0051603,GO:0051704,GO:0051707,GO:0055044,GO:0070011,GO:0071704,GO:0098542,GO:0140096,GO:1901564,GO:1901565,GO:1901575,GO:1990904	Granulin,Inhibitor_I29,Peptidase_C1	No
TCONS_00038344	LOC111876162	XLOC_000339	chr1	27948537	28064410	Belongs to the peptidase C1 family		GO:0000323,GO:0000932,GO:0003674,GO:0003824,GO:0004175,GO:0004197,GO:0005575,GO:0005576,GO:0005615,GO:0005622,GO:0005623,GO:0005737,GO:0005764,GO:0005773,GO:0005911,GO:0006508,GO:0006807,GO:0006950,GO:0006952,GO:0008150,GO:0008152,GO:0008233,GO:0008234,GO:0009056,GO:0009057,GO:0009506,GO:0009507,GO:0009536,GO:0009605,GO:0009607,GO:0009620,GO:0009987,GO:0010494,GO:0016787,GO:0019538,GO:0030054,GO:0030163,GO:0032991,GO:0035770,GO:0036464,GO:0043170,GO:0043207,GO:0043226,GO:0043227,GO:0043228,GO:0043229,GO:0043231,GO:0043232,GO:0044237,GO:0044238,GO:0044248,GO:0044257,GO:0044260,GO:0044265,GO:0044267,GO:0044421,GO:0044424,GO:0044444,GO:0044464,GO:0048046,GO:0050832,GO:0050896,GO:0051603,GO:0051704,GO:0051707,GO:0055044,GO:0070011,GO:0071704,GO:0098542,GO:0140096,GO:1901564,GO:1901565,GO:1901575,GO:1990904	Granulin,Inhibitor_I29,Peptidase_C1	No
TCONS_00000402	LOC111876163	XLOC_000339	chr1	27948537	28064410	Belongs to the peptidase C1 family	ko04140,ko04142,ko04145,ko04210,ko04612,ko05205,ko05323,ko05418,m4140,m4142,m4145,m4210,m4612,m5205,m5323,m5418	GO:0000323,GO:0003674,GO:0003824,GO:0004175,GO:0004197,GO:0005575,GO:0005576,GO:0005615,GO:0005622,GO:0005623,GO:0005737,GO:0005764,GO:0005773,GO:0006508,GO:0006807,GO:0008150,GO:0008152,GO:0008233,GO:0008234,GO:0009056,GO:0009057,GO:0009987,GO:0016787,GO:0019538,GO:0030163,GO:0043170,GO:0043226,GO:0043227,GO:0043229,GO:0043231,GO:0044237,GO:0044238,GO:0044248,GO:0044257,GO:0044260,GO:0044265,GO:0044267,GO:0044421,GO:0044424,GO:0044444,GO:0044464,GO:0051603,GO:0070011,GO:0071704,GO:0140096,GO:1901564,GO:1901565,GO:1901575	Granulin,Inhibitor_I29,Peptidase_C1	No
TCONS_00047599	LOC111876163	XLOC_000339	chr1	27948537	28064410	Belongs to the peptidase C1 family		GO:0000323,GO:0000932,GO:0003674,GO:0003824,GO:0004175,GO:0004197,GO:0005575,GO:0005576,GO:0005615,GO:0005622,GO:0005623,GO:0005737,GO:0005764,GO:0005773,GO:0005783,GO:0005829,GO:0005911,GO:0006508,GO:0006807,GO:0006950,GO:0006952,GO:0006970,GO:0008150,GO:0008152,GO:0008233,GO:0008234,GO:0009056,GO:0009057,GO:0009506,GO:0009507,GO:0009536,GO:0009605,GO:0009607,GO:0009620,GO:0009628,GO:0009651,GO:0009987,GO:0010494,GO:0012505,GO:0016787,GO:0019538,GO:0030054,GO:0030163,GO:0032991,GO:0035770,GO:0036464,GO:0043170,GO:0043207,GO:0043226,GO:0043227,GO:0043228,GO:0043229,GO:0043231,GO:0043232,GO:0044237,GO:0044238,GO:0044248,GO:0044257,GO:0044260,GO:0044265,GO:0044267,GO:0044421,GO:0044424,GO:0044444,GO:0044464,GO:0048046,GO:0050832,GO:0050896,GO:0051603,GO:0051704,GO:0051707,GO:0055044,GO:0070011,GO:0071704,GO:0098542,GO:0140096,GO:1901564,GO:1901565,GO:1901575,GO:1990904	Granulin,Inhibitor_I29,Peptidase_C1	No
TCONS_00012738	LOC111876163	XLOC_000339	chr1	27948537	28064410	Belongs to the peptidase C1 family		GO:0000323,GO:0000932,GO:0003674,GO:0003824,GO:0004175,GO:0004197,GO:0005575,GO:0005576,GO:0005615,GO:0005622,GO:0005623,GO:0005737,GO:0005764,GO:0005773,GO:0005911,GO:0006508,GO:0006807,GO:0006950,GO:0006952,GO:0008150,GO:0008152,GO:0008233,GO:0008234,GO:0009056,GO:0009057,GO:0009506,GO:0009507,GO:0009536,GO:0009605,GO:0009607,GO:0009620,GO:0009987,GO:0010494,GO:0016787,GO:0019538,GO:0030054,GO:0030163,GO:0032991,GO:0035770,GO:0036464,GO:0043170,GO:0043207,GO:0043226,GO:0043227,GO:0043228,GO:0043229,GO:0043231,GO:0043232,GO:0044237,GO:0044238,GO:0044248,GO:0044257,GO:0044260,GO:0044265,GO:0044267,GO:0044421,GO:0044424,GO:0044444,GO:0044464,GO:0048046,GO:0050832,GO:0050896,GO:0051603,GO:0051704,GO:0051707,GO:0055044,GO:0070011,GO:0071704,GO:0098542,GO:0140096,GO:1901564,GO:1901565,GO:1901575,GO:1990904	Granulin,Inhibitor_I29,Peptidase_C1	No
TCONS_00020270	LOC111876163	XLOC_000339	chr1	27948537	28064410	Belongs to the peptidase C1 family	ko04140,ko04142,ko04145,ko04210,ko04612,ko05205,ko05323,ko05418,m4140,m4142,m4145,m4210,m4612,m5205,m5323,m5418	GO:0000323,GO:0003674,GO:0003824,GO:0004175,GO:0004197,GO:0005575,GO:0005576,GO:0005615,GO:0005622,GO:0005623,GO:0005737,GO:0005764,GO:0005773,GO:0006508,GO:0006807,GO:0008150,GO:0008152,GO:0008233,GO:0008234,GO:0009056,GO:0009057,GO:0009987,GO:0016787,GO:0019538,GO:0030163,GO:0043170,GO:0043226,GO:0043227,GO:0043229,GO:0043231,GO:0044237,GO:0044238,GO:0044248,GO:0044257,GO:0044260,GO:0044265,GO:0044267,GO:0044421,GO:0044424,GO:0044444,GO:0044464,GO:0051603,GO:0070011,GO:0071704,GO:0140096,GO:1901564,GO:1901565,GO:1901575	Granulin,Inhibitor_I29,Peptidase_C1	No
TCONS_00012739	LOC111876163	XLOC_000339	chr1	27948537	28064410	Belongs to the peptidase C1 family		GO:0000323,GO:0000932,GO:0003674,GO:0003824,GO:0004175,GO:0004197,GO:0005575,GO:0005576,GO:0005615,GO:0005622,GO:0005623,GO:0005737,GO:0005764,GO:0005773,GO:0005783,GO:0005829,GO:0005911,GO:0006508,GO:0006807,GO:0006950,GO:0006952,GO:0006970,GO:0008150,GO:0008152,GO:0008233,GO:0008234,GO:0009056,GO:0009057,GO:0009506,GO:0009507,GO:0009536,GO:0009605,GO:0009607,GO:0009620,GO:0009628,GO:0009651,GO:0009987,GO:0010494,GO:0012505,GO:0016787,GO:0019538,GO:0030054,GO:0030163,GO:0032991,GO:0035770,GO:0036464,GO:0043170,GO:0043207,GO:0043226,GO:0043227,GO:0043228,GO:0043229,GO:0043231,GO:0043232,GO:0044237,GO:0044238,GO:0044248,GO:0044257,GO:0044260,GO:0044265,GO:0044267,GO:0044421,GO:0044424,GO:0044444,GO:0044464,GO:0048046,GO:0050832,GO:0050896,GO:0051603,GO:0051704,GO:0051707,GO:0055044,GO:0070011,GO:0071704,GO:0098542,GO:0140096,GO:1901564,GO:1901565,GO:1901575,GO:1990904	Granulin,Inhibitor_I29,Peptidase_C1	No
TCONS_00047600	LOC111876162	XLOC_000339	chr1	27948537	28064410	Belongs to the peptidase C1 family		GO:0000323,GO:0000932,GO:0003674,GO:0003824,GO:0004175,GO:0004197,GO:0005575,GO:0005576,GO:0005615,GO:0005622,GO:0005623,GO:0005737,GO:0005764,GO:0005773,GO:0005783,GO:0005829,GO:0005911,GO:0006508,GO:0006807,GO:0006950,GO:0006952,GO:0006970,GO:0008150,GO:0008152,GO:0008233,GO:0008234,GO:0009056,GO:0009057,GO:0009506,GO:0009507,GO:0009536,GO:0009605,GO:0009607,GO:0009620,GO:0009628,GO:0009651,GO:0009987,GO:0010494,GO:0012505,GO:0016787,GO:0019538,GO:0030054,GO:0030163,GO:0032991,GO:0035770,GO:0036464,GO:0043170,GO:0043207,GO:0043226,GO:0043227,GO:0043228,GO:0043229,GO:0043231,GO:0043232,GO:0044237,GO:0044238,GO:0044248,GO:0044257,GO:0044260,GO:0044265,GO:0044267,GO:0044421,GO:0044424,GO:0044444,GO:0044464,GO:0048046,GO:0050832,GO:0050896,GO:0051603,GO:0051704,GO:0051707,GO:0055044,GO:0070011,GO:0071704,GO:0098542,GO:0140096,GO:1901564,GO:1901565,GO:1901575,GO:1990904	Granulin,Inhibitor_I29,Peptidase_C1	No
TCONS_00009161	LOC111876163	XLOC_000339	chr1	27948537	28064410	Belongs to the peptidase C1 family	ko04140,ko04142,ko04145,ko04210,ko04612,ko05205,ko05323,ko05418,m4140,m4142,m4145,m4210,m4612,m5205,m5323,m5418	GO:0000323,GO:0003674,GO:0003824,GO:0004175,GO:0004197,GO:0005575,GO:0005576,GO:0005615,GO:0005622,GO:0005623,GO:0005737,GO:0005764,GO:0005773,GO:0006508,GO:0006807,GO:0008150,GO:0008152,GO:0008233,GO:0008234,GO:0009056,GO:0009057,GO:0009987,GO:0016787,GO:0019538,GO:0030163,GO:0043170,GO:0043226,GO:0043227,GO:0043229,GO:0043231,GO:0044237,GO:0044238,GO:0044248,GO:0044257,GO:0044260,GO:0044265,GO:0044267,GO:0044421,GO:0044424,GO:0044444,GO:0044464,GO:0051603,GO:0070011,GO:0071704,GO:0140096,GO:1901564,GO:1901565,GO:1901575	Granulin,Inhibitor_I29,Peptidase_C1	No
TCONS_00006770	LOC111876162	XLOC_000339	chr1	27948537	28064410	Belongs to the peptidase C1 family	ko04140,ko04142,ko04145,ko04210,ko04612,ko05205,ko05323,ko05418,m4140,m4142,m4145,m4210,m4612,m5205,m5323,m5418	GO:0000323,GO:0003674,GO:0003824,GO:0004175,GO:0004197,GO:0005575,GO:0005576,GO:0005615,GO:0005622,GO:0005623,GO:0005737,GO:0005764,GO:0005773,GO:0006508,GO:0006807,GO:0008150,GO:0008152,GO:0008233,GO:0008234,GO:0009056,GO:0009057,GO:0009987,GO:0016787,GO:0019538,GO:0030163,GO:0043170,GO:0043226,GO:0043227,GO:0043229,GO:0043231,GO:0044237,GO:0044238,GO:0044248,GO:0044257,GO:0044260,GO:0044265,GO:0044267,GO:0044421,GO:0044424,GO:0044444,GO:0044464,GO:0051603,GO:0070011,GO:0071704,GO:0140096,GO:1901564,GO:1901565,GO:1901575	Granulin,Inhibitor_I29,Peptidase_C1	No
TCONS_00046128	LOC111876162	XLOC_000339	chr1	27948537	28064410	Belongs to the peptidase C1 family		GO:0000323,GO:0000932,GO:0003674,GO:0003824,GO:0004175,GO:0004197,GO:0005575,GO:0005576,GO:0005615,GO:0005622,GO:0005623,GO:0005737,GO:0005764,GO:0005773,GO:0005911,GO:0006508,GO:0006807,GO:0006950,GO:0006952,GO:0008150,GO:0008152,GO:0008233,GO:0008234,GO:0009056,GO:0009057,GO:0009506,GO:0009507,GO:0009536,GO:0009605,GO:0009607,GO:0009620,GO:0009987,GO:0010494,GO:0016787,GO:0019538,GO:0030054,GO:0030163,GO:0032991,GO:0035770,GO:0036464,GO:0043170,GO:0043207,GO:0043226,GO:0043227,GO:0043228,GO:0043229,GO:0043231,GO:0043232,GO:0044237,GO:0044238,GO:0044248,GO:0044257,GO:0044260,GO:0044265,GO:0044267,GO:0044421,GO:0044424,GO:0044444,GO:0044464,GO:0048046,GO:0050832,GO:0050896,GO:0051603,GO:0051704,GO:0051707,GO:0055044,GO:0070011,GO:0071704,GO:0098542,GO:0140096,GO:1901564,GO:1901565,GO:1901575,GO:1990904	Granulin,Inhibitor_I29,Peptidase_C1	No
TCONS_00006145	LOC111876162	XLOC_000339	chr1	27948537	28064410	Belongs to the peptidase C1 family		GO:0000323,GO:0000932,GO:0003674,GO:0003824,GO:0004175,GO:0004197,GO:0005575,GO:0005576,GO:0005615,GO:0005622,GO:0005623,GO:0005737,GO:0005764,GO:0005773,GO:0005911,GO:0006508,GO:0006807,GO:0006950,GO:0006952,GO:0008150,GO:0008152,GO:0008233,GO:0008234,GO:0009056,GO:0009057,GO:0009506,GO:0009507,GO:0009536,GO:0009605,GO:0009607,GO:0009620,GO:0009987,GO:0010494,GO:0016787,GO:0019538,GO:0030054,GO:0030163,GO:0032991,GO:0035770,GO:0036464,GO:0043170,GO:0043207,GO:0043226,GO:0043227,GO:0043228,GO:0043229,GO:0043231,GO:0043232,GO:0044237,GO:0044238,GO:0044248,GO:0044257,GO:0044260,GO:0044265,GO:0044267,GO:0044421,GO:0044424,GO:0044444,GO:0044464,GO:0048046,GO:0050832,GO:0050896,GO:0051603,GO:0051704,GO:0051707,GO:0055044,GO:0070011,GO:0071704,GO:0098542,GO:0140096,GO:1901564,GO:1901565,GO:1901575,GO:1990904	Granulin,Inhibitor_I29,Peptidase_C1	No
TCONS_00000403	LOC111876162	XLOC_000339	chr1	27948537	28064410	Belongs to the peptidase C1 family		GO:0000323,GO:0000932,GO:0003674,GO:0003824,GO:0004175,GO:0004197,GO:0005575,GO:0005576,GO:0005615,GO:0005622,GO:0005623,GO:0005737,GO:0005764,GO:0005773,GO:0005911,GO:0006508,GO:0006807,GO:0006950,GO:0006952,GO:0008150,GO:0008152,GO:0008233,GO:0008234,GO:0009056,GO:0009057,GO:0009506,GO:0009507,GO:0009536,GO:0009605,GO:0009607,GO:0009620,GO:0009987,GO:0010494,GO:0016787,GO:0019538,GO:0030054,GO:0030163,GO:0032991,GO:0035770,GO:0036464,GO:0043170,GO:0043207,GO:0043226,GO:0043227,GO:0043228,GO:0043229,GO:0043231,GO:0043232,GO:0044237,GO:0044238,GO:0044248,GO:0044257,GO:0044260,GO:0044265,GO:0044267,GO:0044421,GO:0044424,GO:0044444,GO:0044464,GO:0048046,GO:0050832,GO:0050896,GO:0051603,GO:0051704,GO:0051707,GO:0055044,GO:0070011,GO:0071704,GO:0098542,GO:0140096,GO:1901564,GO:1901565,GO:1901575,GO:1990904	Granulin,Inhibitor_I29,Peptidase_C1	No
TCONS_00012379	LOC111876162	XLOC_000339	chr1	27948537	28064410	Belongs to the peptidase C1 family		GO:0000323,GO:0000932,GO:0003674,GO:0003824,GO:0004175,GO:0004197,GO:0005575,GO:0005576,GO:0005615,GO:0005622,GO:0005623,GO:0005737,GO:0005764,GO:0005773,GO:0005911,GO:0006508,GO:0006807,GO:0006950,GO:0006952,GO:0008150,GO:0008152,GO:0008233,GO:0008234,GO:0009056,GO:0009057,GO:0009506,GO:0009507,GO:0009536,GO:0009605,GO:0009607,GO:0009620,GO:0009987,GO:0010494,GO:0016787,GO:0019538,GO:0030054,GO:0030163,GO:0032991,GO:0035770,GO:0036464,GO:0043170,GO:0043207,GO:0043226,GO:0043227,GO:0043228,GO:0043229,GO:0043231,GO:0043232,GO:0044237,GO:0044238,GO:0044248,GO:0044257,GO:0044260,GO:0044265,GO:0044267,GO:0044421,GO:0044424,GO:0044444,GO:0044464,GO:0048046,GO:0050832,GO:0050896,GO:0051603,GO:0051704,GO:0051707,GO:0055044,GO:0070011,GO:0071704,GO:0098542,GO:0140096,GO:1901564,GO:1901565,GO:1901575,GO:1990904	Granulin,Inhibitor_I29,Peptidase_C1	No
