## Supplementary material for "A population-scale isoform atlas enables isoform-based trait association and regulatory analysis in lettuce": Supplymentary Table (part 3 of 3)

### Sheet: Table S1 (continued)
Supplementary Table 1. Transcript isoforms identified in this study
TCONS_00047601	LOC111876162	XLOC_000339	chr1	27948537	28064410	Belongs to the peptidase C1 family		GO:0000323,GO:0000932,GO:0003674,GO:0003824,GO:0004175,GO:0004197,GO:0005575,GO:0005576,GO:0005615,GO:0005622,GO:0005623,GO:0005737,GO:0005764,GO:0005773,GO:0005911,GO:0006508,GO:0006807,GO:0006950,GO:0006952,GO:0008150,GO:0008152,GO:0008233,GO:0008234,GO:0009056,GO:0009057,GO:0009506,GO:0009507,GO:0009536,GO:0009605,GO:0009607,GO:0009620,GO:0009987,GO:0010494,GO:0016787,GO:0019538,GO:0030054,GO:0030163,GO:0032991,GO:0035770,GO:0036464,GO:0043170,GO:0043207,GO:0043226,GO:0043227,GO:0043228,GO:0043229,GO:0043231,GO:0043232,GO:0044237,GO:0044238,GO:0044248,GO:0044257,GO:0044260,GO:0044265,GO:0044267,GO:0044421,GO:0044424,GO:0044444,GO:0044464,GO:0048046,GO:0050832,GO:0050896,GO:0051603,GO:0051704,GO:0051707,GO:0055044,GO:0070011,GO:0071704,GO:0098542,GO:0140096,GO:1901564,GO:1901565,GO:1901575,GO:1990904	Granulin,Inhibitor_I29,Peptidase_C1	No
TCONS_00054860	LOC111876162	XLOC_000339	chr1	27948537	28064410	Belongs to the peptidase C1 family		GO:0000323,GO:0000932,GO:0003674,GO:0003824,GO:0004175,GO:0004197,GO:0005575,GO:0005576,GO:0005615,GO:0005622,GO:0005623,GO:0005737,GO:0005764,GO:0005773,GO:0005911,GO:0006508,GO:0006807,GO:0006950,GO:0006952,GO:0008150,GO:0008152,GO:0008233,GO:0008234,GO:0009056,GO:0009057,GO:0009506,GO:0009507,GO:0009536,GO:0009605,GO:0009607,GO:0009620,GO:0009987,GO:0010494,GO:0016787,GO:0019538,GO:0030054,GO:0030163,GO:0032991,GO:0035770,GO:0036464,GO:0043170,GO:0043207,GO:0043226,GO:0043227,GO:0043228,GO:0043229,GO:0043231,GO:0043232,GO:0044237,GO:0044238,GO:0044248,GO:0044257,GO:0044260,GO:0044265,GO:0044267,GO:0044421,GO:0044424,GO:0044444,GO:0044464,GO:0048046,GO:0050832,GO:0050896,GO:0051603,GO:0051704,GO:0051707,GO:0055044,GO:0070011,GO:0071704,GO:0098542,GO:0140096,GO:1901564,GO:1901565,GO:1901575,GO:1990904	Granulin,Inhibitor_I29,Peptidase_C1	No
TCONS_00025669	LOC111876162	XLOC_000339	chr1	27948537	28064410	Belongs to the peptidase C1 family		GO:0000323,GO:0000932,GO:0003674,GO:0003824,GO:0004175,GO:0004197,GO:0005575,GO:0005576,GO:0005615,GO:0005622,GO:0005623,GO:0005737,GO:0005764,GO:0005773,GO:0005783,GO:0005829,GO:0005911,GO:0006508,GO:0006807,GO:0006950,GO:0006952,GO:0006970,GO:0008150,GO:0008152,GO:0008233,GO:0008234,GO:0009056,GO:0009057,GO:0009506,GO:0009507,GO:0009536,GO:0009605,GO:0009607,GO:0009620,GO:0009628,GO:0009651,GO:0009987,GO:0010494,GO:0012505,GO:0016787,GO:0019538,GO:0030054,GO:0030163,GO:0032991,GO:0035770,GO:0036464,GO:0043170,GO:0043207,GO:0043226,GO:0043227,GO:0043228,GO:0043229,GO:0043231,GO:0043232,GO:0044237,GO:0044238,GO:0044248,GO:0044257,GO:0044260,GO:0044265,GO:0044267,GO:0044421,GO:0044424,GO:0044444,GO:0044464,GO:0048046,GO:0050832,GO:0050896,GO:0051603,GO:0051704,GO:0051707,GO:0055044,GO:0070011,GO:0071704,GO:0098542,GO:0140096,GO:1901564,GO:1901565,GO:1901575,GO:1990904	Granulin,Inhibitor_I29,Peptidase_C1	No
TCONS_00017060	LOC111876162	XLOC_000339	chr1	27948537	28064410	Belongs to the peptidase C1 family		GO:0000323,GO:0000932,GO:0003674,GO:0003824,GO:0004175,GO:0004197,GO:0005575,GO:0005576,GO:0005615,GO:0005622,GO:0005623,GO:0005737,GO:0005764,GO:0005773,GO:0005783,GO:0005829,GO:0005911,GO:0006508,GO:0006807,GO:0006950,GO:0006952,GO:0006970,GO:0008150,GO:0008152,GO:0008233,GO:0008234,GO:0009056,GO:0009057,GO:0009506,GO:0009507,GO:0009536,GO:0009605,GO:0009607,GO:0009620,GO:0009628,GO:0009651,GO:0009987,GO:0010494,GO:0012505,GO:0016787,GO:0019538,GO:0030054,GO:0030163,GO:0032991,GO:0035770,GO:0036464,GO:0043170,GO:0043207,GO:0043226,GO:0043227,GO:0043228,GO:0043229,GO:0043231,GO:0043232,GO:0044237,GO:0044238,GO:0044248,GO:0044257,GO:0044260,GO:0044265,GO:0044267,GO:0044421,GO:0044424,GO:0044444,GO:0044464,GO:0048046,GO:0050832,GO:0050896,GO:0051603,GO:0051704,GO:0051707,GO:0055044,GO:0070011,GO:0071704,GO:0098542,GO:0140096,GO:1901564,GO:1901565,GO:1901575,GO:1990904	Granulin,Inhibitor_I29,Peptidase_C1	No
TCONS_00035876	LOC111876162	XLOC_000339	chr1	27948537	28064410	Belongs to the peptidase C1 family	ko04140,ko04142,ko04145,ko04210,ko04612,ko05205,ko05323,ko05418,m4140,m4142,m4145,m4210,m4612,m5205,m5323,m5418	GO:0000323,GO:0003674,GO:0003824,GO:0004175,GO:0004197,GO:0005575,GO:0005576,GO:0005615,GO:0005622,GO:0005623,GO:0005737,GO:0005764,GO:0005773,GO:0006508,GO:0006807,GO:0008150,GO:0008152,GO:0008233,GO:0008234,GO:0009056,GO:0009057,GO:0009987,GO:0016787,GO:0019538,GO:0030163,GO:0043170,GO:0043226,GO:0043227,GO:0043229,GO:0043231,GO:0044237,GO:0044238,GO:0044248,GO:0044257,GO:0044260,GO:0044265,GO:0044267,GO:0044421,GO:0044424,GO:0044444,GO:0044464,GO:0051603,GO:0070011,GO:0071704,GO:0140096,GO:1901564,GO:1901565,GO:1901575	Granulin,Inhibitor_I29,Peptidase_C1	No
TCONS_00049952	LOC111876162	XLOC_000339	chr1	27948537	28064410	Belongs to the peptidase C1 family	ko04140,ko04142,ko04145,ko04210,ko04612,ko05205,ko05323,ko05418,m4140,m4142,m4145,m4210,m4612,m5205,m5323,m5418	GO:0000323,GO:0003674,GO:0003824,GO:0004175,GO:0004197,GO:0005575,GO:0005576,GO:0005615,GO:0005622,GO:0005623,GO:0005737,GO:0005764,GO:0005773,GO:0006508,GO:0006807,GO:0008150,GO:0008152,GO:0008233,GO:0008234,GO:0009056,GO:0009057,GO:0009987,GO:0016787,GO:0019538,GO:0030163,GO:0043170,GO:0043226,GO:0043227,GO:0043229,GO:0043231,GO:0044237,GO:0044238,GO:0044248,GO:0044257,GO:0044260,GO:0044265,GO:0044267,GO:0044421,GO:0044424,GO:0044444,GO:0044464,GO:0051603,GO:0070011,GO:0071704,GO:0140096,GO:1901564,GO:1901565,GO:1901575	Granulin,Inhibitor_I29,Peptidase_C1	No
TCONS_00050931	LOC111876162	XLOC_000339	chr1	27948537	28064410					No
TCONS_00017896	LOC111876162	XLOC_000339	chr1	27948537	28064410	Belongs to the peptidase C1 family		GO:0000323,GO:0000932,GO:0003674,GO:0003824,GO:0004175,GO:0004197,GO:0005575,GO:0005576,GO:0005615,GO:0005622,GO:0005623,GO:0005737,GO:0005764,GO:0005773,GO:0005911,GO:0006508,GO:0006807,GO:0006950,GO:0006952,GO:0008150,GO:0008152,GO:0008233,GO:0008234,GO:0009056,GO:0009057,GO:0009506,GO:0009507,GO:0009536,GO:0009605,GO:0009607,GO:0009620,GO:0009987,GO:0010494,GO:0016787,GO:0019538,GO:0030054,GO:0030163,GO:0032991,GO:0035770,GO:0036464,GO:0043170,GO:0043207,GO:0043226,GO:0043227,GO:0043228,GO:0043229,GO:0043231,GO:0043232,GO:0044237,GO:0044238,GO:0044248,GO:0044257,GO:0044260,GO:0044265,GO:0044267,GO:0044421,GO:0044424,GO:0044444,GO:0044464,GO:0048046,GO:0050832,GO:0050896,GO:0051603,GO:0051704,GO:0051707,GO:0055044,GO:0070011,GO:0071704,GO:0098542,GO:0140096,GO:1901564,GO:1901565,GO:1901575,GO:1990904	Granulin,Inhibitor_I29,Peptidase_C1	No
TCONS_00010837	LOC111876160	XLOC_000340	chr1	28074942	28078085	Belongs to the peptidase C1 family		GO:0000323,GO:0000932,GO:0003674,GO:0003824,GO:0004175,GO:0004197,GO:0005575,GO:0005576,GO:0005615,GO:0005622,GO:0005623,GO:0005737,GO:0005764,GO:0005773,GO:0005911,GO:0006508,GO:0006807,GO:0006950,GO:0006952,GO:0008150,GO:0008152,GO:0008233,GO:0008234,GO:0009056,GO:0009057,GO:0009506,GO:0009507,GO:0009536,GO:0009605,GO:0009607,GO:0009620,GO:0009987,GO:0010494,GO:0016787,GO:0019538,GO:0030054,GO:0030163,GO:0032991,GO:0035770,GO:0036464,GO:0043170,GO:0043207,GO:0043226,GO:0043227,GO:0043228,GO:0043229,GO:0043231,GO:0043232,GO:0044237,GO:0044238,GO:0044248,GO:0044257,GO:0044260,GO:0044265,GO:0044267,GO:0044421,GO:0044424,GO:0044444,GO:0044464,GO:0048046,GO:0050832,GO:0050896,GO:0051603,GO:0051704,GO:0051707,GO:0055044,GO:0070011,GO:0071704,GO:0098542,GO:0140096,GO:1901564,GO:1901565,GO:1901575,GO:1990904	Granulin,Inhibitor_I29,Peptidase_C1	No
TCONS_00000404	LOC111876160	XLOC_000340	chr1	28074942	28078085	Belongs to the peptidase C1 family		GO:0000323,GO:0000932,GO:0003674,GO:0003824,GO:0004175,GO:0004197,GO:0005575,GO:0005576,GO:0005615,GO:0005622,GO:0005623,GO:0005737,GO:0005764,GO:0005773,GO:0005911,GO:0006508,GO:0006807,GO:0006950,GO:0006952,GO:0008150,GO:0008152,GO:0008233,GO:0008234,GO:0009056,GO:0009057,GO:0009506,GO:0009507,GO:0009536,GO:0009605,GO:0009607,GO:0009620,GO:0009987,GO:0010494,GO:0016787,GO:0019538,GO:0030054,GO:0030163,GO:0032991,GO:0035770,GO:0036464,GO:0043170,GO:0043207,GO:0043226,GO:0043227,GO:0043228,GO:0043229,GO:0043231,GO:0043232,GO:0044237,GO:0044238,GO:0044248,GO:0044257,GO:0044260,GO:0044265,GO:0044267,GO:0044421,GO:0044424,GO:0044444,GO:0044464,GO:0048046,GO:0050832,GO:0050896,GO:0051603,GO:0051704,GO:0051707,GO:0055044,GO:0070011,GO:0071704,GO:0098542,GO:0140096,GO:1901564,GO:1901565,GO:1901575,GO:1990904	Granulin,Inhibitor_I29,Peptidase_C1	No
TCONS_00000405	LOC111876160	XLOC_000340	chr1	28074942	28078085	Belongs to the peptidase C1 family		GO:0000323,GO:0000932,GO:0003674,GO:0003824,GO:0004175,GO:0004197,GO:0005575,GO:0005576,GO:0005615,GO:0005622,GO:0005623,GO:0005737,GO:0005764,GO:0005773,GO:0005911,GO:0006508,GO:0006807,GO:0006950,GO:0006952,GO:0008150,GO:0008152,GO:0008233,GO:0008234,GO:0009056,GO:0009057,GO:0009506,GO:0009507,GO:0009536,GO:0009605,GO:0009607,GO:0009620,GO:0009987,GO:0010494,GO:0016787,GO:0019538,GO:0030054,GO:0030163,GO:0032991,GO:0035770,GO:0036464,GO:0043170,GO:0043207,GO:0043226,GO:0043227,GO:0043228,GO:0043229,GO:0043231,GO:0043232,GO:0044237,GO:0044238,GO:0044248,GO:0044257,GO:0044260,GO:0044265,GO:0044267,GO:0044421,GO:0044424,GO:0044444,GO:0044464,GO:0048046,GO:0050832,GO:0050896,GO:0051603,GO:0051704,GO:0051707,GO:0055044,GO:0070011,GO:0071704,GO:0098542,GO:0140096,GO:1901564,GO:1901565,GO:1901575,GO:1990904	Granulin,Inhibitor_I29,Peptidase_C1	No
TCONS_00018506	LOC111876160	XLOC_000340	chr1	28074942	28078085	Belongs to the peptidase C1 family		GO:0000323,GO:0000932,GO:0003674,GO:0003824,GO:0004175,GO:0004197,GO:0005575,GO:0005576,GO:0005615,GO:0005622,GO:0005623,GO:0005737,GO:0005764,GO:0005773,GO:0005911,GO:0006508,GO:0006807,GO:0006950,GO:0006952,GO:0008150,GO:0008152,GO:0008233,GO:0008234,GO:0009056,GO:0009057,GO:0009506,GO:0009507,GO:0009536,GO:0009605,GO:0009607,GO:0009620,GO:0009987,GO:0010494,GO:0016787,GO:0019538,GO:0030054,GO:0030163,GO:0032991,GO:0035770,GO:0036464,GO:0043170,GO:0043207,GO:0043226,GO:0043227,GO:0043228,GO:0043229,GO:0043231,GO:0043232,GO:0044237,GO:0044238,GO:0044248,GO:0044257,GO:0044260,GO:0044265,GO:0044267,GO:0044421,GO:0044424,GO:0044444,GO:0044464,GO:0048046,GO:0050832,GO:0050896,GO:0051603,GO:0051704,GO:0051707,GO:0055044,GO:0070011,GO:0071704,GO:0098542,GO:0140096,GO:1901564,GO:1901565,GO:1901575,GO:1990904	Granulin,Inhibitor_I29,Peptidase_C1	No
TCONS_00038469	LOC111876160	XLOC_000340	chr1	28074942	28078085	Belongs to the peptidase C1 family	ko04140,ko04142,ko04145,ko04210,ko04612,ko05205,ko05323,ko05418,m4140,m4142,m4145,m4210,m4612,m5205,m5323,m5418	GO:0000323,GO:0003674,GO:0003824,GO:0004175,GO:0004197,GO:0005575,GO:0005576,GO:0005615,GO:0005622,GO:0005623,GO:0005737,GO:0005764,GO:0005773,GO:0006508,GO:0006807,GO:0008150,GO:0008152,GO:0008233,GO:0008234,GO:0009056,GO:0009057,GO:0009987,GO:0016787,GO:0019538,GO:0030163,GO:0043170,GO:0043226,GO:0043227,GO:0043229,GO:0043231,GO:0044237,GO:0044238,GO:0044248,GO:0044257,GO:0044260,GO:0044265,GO:0044267,GO:0044421,GO:0044424,GO:0044444,GO:0044464,GO:0051603,GO:0070011,GO:0071704,GO:0140096,GO:1901564,GO:1901565,GO:1901575	Granulin,Inhibitor_I29,Peptidase_C1	No
TCONS_00022584	LOC111876160	XLOC_000340	chr1	28074942	28078085	Belongs to the peptidase C1 family		GO:0000323,GO:0000932,GO:0003674,GO:0003824,GO:0004175,GO:0004197,GO:0005575,GO:0005576,GO:0005615,GO:0005622,GO:0005623,GO:0005737,GO:0005764,GO:0005773,GO:0005911,GO:0006508,GO:0006807,GO:0006950,GO:0006952,GO:0008150,GO:0008152,GO:0008233,GO:0008234,GO:0009056,GO:0009057,GO:0009506,GO:0009507,GO:0009536,GO:0009605,GO:0009607,GO:0009620,GO:0009987,GO:0010494,GO:0016787,GO:0019538,GO:0030054,GO:0030163,GO:0032991,GO:0035770,GO:0036464,GO:0043170,GO:0043207,GO:0043226,GO:0043227,GO:0043228,GO:0043229,GO:0043231,GO:0043232,GO:0044237,GO:0044238,GO:0044248,GO:0044257,GO:0044260,GO:0044265,GO:0044267,GO:0044421,GO:0044424,GO:0044444,GO:0044464,GO:0048046,GO:0050832,GO:0050896,GO:0051603,GO:0051704,GO:0051707,GO:0055044,GO:0070011,GO:0071704,GO:0098542,GO:0140096,GO:1901564,GO:1901565,GO:1901575,GO:1990904	Granulin,Inhibitor_I29,Peptidase_C1	No
TCONS_00044893	LOC111876160	XLOC_000340	chr1	28074942	28078085	Belongs to the peptidase C1 family		GO:0000323,GO:0000932,GO:0003674,GO:0003824,GO:0004175,GO:0004197,GO:0005575,GO:0005576,GO:0005615,GO:0005622,GO:0005623,GO:0005737,GO:0005764,GO:0005773,GO:0005911,GO:0006508,GO:0006807,GO:0006950,GO:0006952,GO:0008150,GO:0008152,GO:0008233,GO:0008234,GO:0009056,GO:0009057,GO:0009506,GO:0009507,GO:0009536,GO:0009605,GO:0009607,GO:0009620,GO:0009987,GO:0010494,GO:0016787,GO:0019538,GO:0030054,GO:0030163,GO:0032991,GO:0035770,GO:0036464,GO:0043170,GO:0043207,GO:0043226,GO:0043227,GO:0043228,GO:0043229,GO:0043231,GO:0043232,GO:0044237,GO:0044238,GO:0044248,GO:0044257,GO:0044260,GO:0044265,GO:0044267,GO:0044421,GO:0044424,GO:0044444,GO:0044464,GO:0048046,GO:0050832,GO:0050896,GO:0051603,GO:0051704,GO:0051707,GO:0055044,GO:0070011,GO:0071704,GO:0098542,GO:0140096,GO:1901564,GO:1901565,GO:1901575,GO:1990904	Granulin,Inhibitor_I29,Peptidase_C1	No
TCONS_00035024	LOC111876160	XLOC_000340	chr1	28074942	28078085	Belongs to the peptidase C1 family		GO:0000323,GO:0000932,GO:0003674,GO:0003824,GO:0004175,GO:0004197,GO:0005575,GO:0005576,GO:0005615,GO:0005622,GO:0005623,GO:0005737,GO:0005764,GO:0005773,GO:0005911,GO:0006508,GO:0006807,GO:0006950,GO:0006952,GO:0008150,GO:0008152,GO:0008233,GO:0008234,GO:0009056,GO:0009057,GO:0009506,GO:0009507,GO:0009536,GO:0009605,GO:0009607,GO:0009620,GO:0009987,GO:0010494,GO:0016787,GO:0019538,GO:0030054,GO:0030163,GO:0032991,GO:0035770,GO:0036464,GO:0043170,GO:0043207,GO:0043226,GO:0043227,GO:0043228,GO:0043229,GO:0043231,GO:0043232,GO:0044237,GO:0044238,GO:0044248,GO:0044257,GO:0044260,GO:0044265,GO:0044267,GO:0044421,GO:0044424,GO:0044444,GO:0044464,GO:0048046,GO:0050832,GO:0050896,GO:0051603,GO:0051704,GO:0051707,GO:0055044,GO:0070011,GO:0071704,GO:0098542,GO:0140096,GO:1901564,GO:1901565,GO:1901575,GO:1990904	Granulin,Inhibitor_I29,Peptidase_C1	No
TCONS_00040886	LOC111876160	XLOC_000340	chr1	28074942	28078085	Belongs to the peptidase C1 family		GO:0000323,GO:0000932,GO:0003674,GO:0003824,GO:0004175,GO:0004197,GO:0005575,GO:0005576,GO:0005615,GO:0005622,GO:0005623,GO:0005737,GO:0005764,GO:0005773,GO:0005911,GO:0006508,GO:0006807,GO:0006950,GO:0006952,GO:0008150,GO:0008152,GO:0008233,GO:0008234,GO:0009056,GO:0009057,GO:0009506,GO:0009507,GO:0009536,GO:0009605,GO:0009607,GO:0009620,GO:0009987,GO:0010494,GO:0016787,GO:0019538,GO:0030054,GO:0030163,GO:0032991,GO:0035770,GO:0036464,GO:0043170,GO:0043207,GO:0043226,GO:0043227,GO:0043228,GO:0043229,GO:0043231,GO:0043232,GO:0044237,GO:0044238,GO:0044248,GO:0044257,GO:0044260,GO:0044265,GO:0044267,GO:0044421,GO:0044424,GO:0044444,GO:0044464,GO:0048046,GO:0050832,GO:0050896,GO:0051603,GO:0051704,GO:0051707,GO:0055044,GO:0070011,GO:0071704,GO:0098542,GO:0140096,GO:1901564,GO:1901565,GO:1901575,GO:1990904	Granulin,Inhibitor_I29,Peptidase_C1	No
TCONS_00035432	LOC111876160	XLOC_000340	chr1	28074942	28078085	Belongs to the peptidase C1 family		GO:0000323,GO:0000932,GO:0003674,GO:0003824,GO:0004175,GO:0004197,GO:0005575,GO:0005576,GO:0005615,GO:0005622,GO:0005623,GO:0005737,GO:0005764,GO:0005773,GO:0005911,GO:0006508,GO:0006807,GO:0006950,GO:0006952,GO:0008150,GO:0008152,GO:0008233,GO:0008234,GO:0009056,GO:0009057,GO:0009506,GO:0009507,GO:0009536,GO:0009605,GO:0009607,GO:0009620,GO:0009987,GO:0010494,GO:0016787,GO:0019538,GO:0030054,GO:0030163,GO:0032991,GO:0035770,GO:0036464,GO:0043170,GO:0043207,GO:0043226,GO:0043227,GO:0043228,GO:0043229,GO:0043231,GO:0043232,GO:0044237,GO:0044238,GO:0044248,GO:0044257,GO:0044260,GO:0044265,GO:0044267,GO:0044421,GO:0044424,GO:0044444,GO:0044464,GO:0048046,GO:0050832,GO:0050896,GO:0051603,GO:0051704,GO:0051707,GO:0055044,GO:0070011,GO:0071704,GO:0098542,GO:0140096,GO:1901564,GO:1901565,GO:1901575,GO:1990904	Granulin,Inhibitor_I29,Peptidase_C1	No
TCONS_00013791	LOC111876160	XLOC_000340	chr1	28074942	28078085	Belongs to the peptidase C1 family		GO:0000323,GO:0000932,GO:0003674,GO:0003824,GO:0004175,GO:0004197,GO:0005575,GO:0005576,GO:0005615,GO:0005622,GO:0005623,GO:0005737,GO:0005764,GO:0005773,GO:0005911,GO:0006508,GO:0006807,GO:0006950,GO:0006952,GO:0008150,GO:0008152,GO:0008233,GO:0008234,GO:0009056,GO:0009057,GO:0009506,GO:0009507,GO:0009536,GO:0009605,GO:0009607,GO:0009620,GO:0009987,GO:0010494,GO:0016787,GO:0019538,GO:0030054,GO:0030163,GO:0032991,GO:0035770,GO:0036464,GO:0043170,GO:0043207,GO:0043226,GO:0043227,GO:0043228,GO:0043229,GO:0043231,GO:0043232,GO:0044237,GO:0044238,GO:0044248,GO:0044257,GO:0044260,GO:0044265,GO:0044267,GO:0044421,GO:0044424,GO:0044444,GO:0044464,GO:0048046,GO:0050832,GO:0050896,GO:0051603,GO:0051704,GO:0051707,GO:0055044,GO:0070011,GO:0071704,GO:0098542,GO:0140096,GO:1901564,GO:1901565,GO:1901575,GO:1990904	Granulin,Inhibitor_I29,Peptidase_C1	No
TCONS_00013790	LOC111876160	XLOC_000340	chr1	28074942	28078085	Belongs to the peptidase C1 family		GO:0000323,GO:0000932,GO:0003674,GO:0003824,GO:0004175,GO:0004197,GO:0005575,GO:0005576,GO:0005615,GO:0005622,GO:0005623,GO:0005737,GO:0005764,GO:0005773,GO:0005911,GO:0006508,GO:0006807,GO:0006950,GO:0006952,GO:0008150,GO:0008152,GO:0008233,GO:0008234,GO:0009056,GO:0009057,GO:0009506,GO:0009507,GO:0009536,GO:0009605,GO:0009607,GO:0009620,GO:0009987,GO:0010494,GO:0016787,GO:0019538,GO:0030054,GO:0030163,GO:0032991,GO:0035770,GO:0036464,GO:0043170,GO:0043207,GO:0043226,GO:0043227,GO:0043228,GO:0043229,GO:0043231,GO:0043232,GO:0044237,GO:0044238,GO:0044248,GO:0044257,GO:0044260,GO:0044265,GO:0044267,GO:0044421,GO:0044424,GO:0044444,GO:0044464,GO:0048046,GO:0050832,GO:0050896,GO:0051603,GO:0051704,GO:0051707,GO:0055044,GO:0070011,GO:0071704,GO:0098542,GO:0140096,GO:1901564,GO:1901565,GO:1901575,GO:1990904	Granulin,Inhibitor_I29,Peptidase_C1	No
TCONS_00012740	LOC111876160	XLOC_000340	chr1	28074942	28078085	Belongs to the peptidase C1 family		GO:0000323,GO:0000932,GO:0003674,GO:0003824,GO:0004175,GO:0004197,GO:0005575,GO:0005576,GO:0005615,GO:0005622,GO:0005623,GO:0005737,GO:0005764,GO:0005773,GO:0005911,GO:0006508,GO:0006807,GO:0006950,GO:0006952,GO:0008150,GO:0008152,GO:0008233,GO:0008234,GO:0009056,GO:0009057,GO:0009506,GO:0009507,GO:0009536,GO:0009605,GO:0009607,GO:0009620,GO:0009987,GO:0010494,GO:0016787,GO:0019538,GO:0030054,GO:0030163,GO:0032991,GO:0035770,GO:0036464,GO:0043170,GO:0043207,GO:0043226,GO:0043227,GO:0043228,GO:0043229,GO:0043231,GO:0043232,GO:0044237,GO:0044238,GO:0044248,GO:0044257,GO:0044260,GO:0044265,GO:0044267,GO:0044421,GO:0044424,GO:0044444,GO:0044464,GO:0048046,GO:0050832,GO:0050896,GO:0051603,GO:0051704,GO:0051707,GO:0055044,GO:0070011,GO:0071704,GO:0098542,GO:0140096,GO:1901564,GO:1901565,GO:1901575,GO:1990904	Granulin,Inhibitor_I29,Peptidase_C1	No
TCONS_00035208	LOC111876160	XLOC_000340	chr1	28074942	28078085	Belongs to the peptidase C1 family	ko04140,ko04142,ko04145,ko04210,ko04612,ko05205,ko05323,ko05418,m4140,m4142,m4145,m4210,m4612,m5205,m5323,m5418	GO:0000323,GO:0003674,GO:0003824,GO:0004175,GO:0004197,GO:0005575,GO:0005576,GO:0005615,GO:0005622,GO:0005623,GO:0005737,GO:0005764,GO:0005773,GO:0006508,GO:0006807,GO:0008150,GO:0008152,GO:0008233,GO:0008234,GO:0009056,GO:0009057,GO:0009987,GO:0016787,GO:0019538,GO:0030163,GO:0043170,GO:0043226,GO:0043227,GO:0043229,GO:0043231,GO:0044237,GO:0044238,GO:0044248,GO:0044257,GO:0044260,GO:0044265,GO:0044267,GO:0044421,GO:0044424,GO:0044444,GO:0044464,GO:0051603,GO:0070011,GO:0071704,GO:0140096,GO:1901564,GO:1901565,GO:1901575	Granulin,Inhibitor_I29,Peptidase_C1	No
TCONS_00018823	LOC111876160	XLOC_000340	chr1	28074942	28078085	Belongs to the peptidase C1 family		GO:0000323,GO:0000932,GO:0003674,GO:0003824,GO:0004175,GO:0004197,GO:0005575,GO:0005576,GO:0005615,GO:0005622,GO:0005623,GO:0005737,GO:0005764,GO:0005773,GO:0005911,GO:0006508,GO:0006807,GO:0006950,GO:0006952,GO:0008150,GO:0008152,GO:0008233,GO:0008234,GO:0009056,GO:0009057,GO:0009506,GO:0009507,GO:0009536,GO:0009605,GO:0009607,GO:0009620,GO:0009987,GO:0010494,GO:0016787,GO:0019538,GO:0030054,GO:0030163,GO:0032991,GO:0035770,GO:0036464,GO:0043170,GO:0043207,GO:0043226,GO:0043227,GO:0043228,GO:0043229,GO:0043231,GO:0043232,GO:0044237,GO:0044238,GO:0044248,GO:0044257,GO:0044260,GO:0044265,GO:0044267,GO:0044421,GO:0044424,GO:0044444,GO:0044464,GO:0048046,GO:0050832,GO:0050896,GO:0051603,GO:0051704,GO:0051707,GO:0055044,GO:0070011,GO:0071704,GO:0098542,GO:0140096,GO:1901564,GO:1901565,GO:1901575,GO:1990904	Granulin,Inhibitor_I29,Peptidase_C1	No
TCONS_00039250	LOC111876160	XLOC_000340	chr1	28074942	28078085	Belongs to the peptidase C1 family		GO:0000323,GO:0000932,GO:0003674,GO:0003824,GO:0004175,GO:0004197,GO:0005575,GO:0005576,GO:0005615,GO:0005622,GO:0005623,GO:0005737,GO:0005764,GO:0005773,GO:0005911,GO:0006508,GO:0006807,GO:0006950,GO:0006952,GO:0008150,GO:0008152,GO:0008233,GO:0008234,GO:0009056,GO:0009057,GO:0009506,GO:0009507,GO:0009536,GO:0009605,GO:0009607,GO:0009620,GO:0009987,GO:0010494,GO:0016787,GO:0019538,GO:0030054,GO:0030163,GO:0032991,GO:0035770,GO:0036464,GO:0043170,GO:0043207,GO:0043226,GO:0043227,GO:0043228,GO:0043229,GO:0043231,GO:0043232,GO:0044237,GO:0044238,GO:0044248,GO:0044257,GO:0044260,GO:0044265,GO:0044267,GO:0044421,GO:0044424,GO:0044444,GO:0044464,GO:0048046,GO:0050832,GO:0050896,GO:0051603,GO:0051704,GO:0051707,GO:0055044,GO:0070011,GO:0071704,GO:0098542,GO:0140096,GO:1901564,GO:1901565,GO:1901575,GO:1990904	Granulin,Inhibitor_I29,Peptidase_C1	No
TCONS_00007463	LOC111876160	XLOC_000340	chr1	28074942	28078085	Belongs to the peptidase C1 family	ko04140,ko04142,ko04145,ko04210,ko04612,ko05205,ko05323,ko05418,m4140,m4142,m4145,m4210,m4612,m5205,m5323,m5418	GO:0000323,GO:0003674,GO:0003824,GO:0004175,GO:0004197,GO:0005575,GO:0005576,GO:0005615,GO:0005622,GO:0005623,GO:0005737,GO:0005764,GO:0005773,GO:0006508,GO:0006807,GO:0008150,GO:0008152,GO:0008233,GO:0008234,GO:0009056,GO:0009057,GO:0009987,GO:0016787,GO:0019538,GO:0030163,GO:0043170,GO:0043226,GO:0043227,GO:0043229,GO:0043231,GO:0044237,GO:0044238,GO:0044248,GO:0044257,GO:0044260,GO:0044265,GO:0044267,GO:0044421,GO:0044424,GO:0044444,GO:0044464,GO:0051603,GO:0070011,GO:0071704,GO:0140096,GO:1901564,GO:1901565,GO:1901575	Granulin,Inhibitor_I29,Peptidase_C1	No
TCONS_00022585	LOC111876160	XLOC_000340	chr1	28074942	28078085	Belongs to the peptidase C1 family		GO:0000323,GO:0000932,GO:0003674,GO:0003824,GO:0004175,GO:0004197,GO:0005575,GO:0005576,GO:0005615,GO:0005622,GO:0005623,GO:0005737,GO:0005764,GO:0005773,GO:0005911,GO:0006508,GO:0006807,GO:0006950,GO:0006952,GO:0008150,GO:0008152,GO:0008233,GO:0008234,GO:0009056,GO:0009057,GO:0009506,GO:0009507,GO:0009536,GO:0009605,GO:0009607,GO:0009620,GO:0009987,GO:0010494,GO:0016787,GO:0019538,GO:0030054,GO:0030163,GO:0032991,GO:0035770,GO:0036464,GO:0043170,GO:0043207,GO:0043226,GO:0043227,GO:0043228,GO:0043229,GO:0043231,GO:0043232,GO:0044237,GO:0044238,GO:0044248,GO:0044257,GO:0044260,GO:0044265,GO:0044267,GO:0044421,GO:0044424,GO:0044444,GO:0044464,GO:0048046,GO:0050832,GO:0050896,GO:0051603,GO:0051704,GO:0051707,GO:0055044,GO:0070011,GO:0071704,GO:0098542,GO:0140096,GO:1901564,GO:1901565,GO:1901575,GO:1990904	Granulin,Inhibitor_I29,Peptidase_C1	No
TCONS_00017061	LOC111876160	XLOC_000340	chr1	28074942	28078085	Belongs to the peptidase C1 family	ko04140,ko04142,ko04145,ko04210,ko04612,ko05205,ko05323,ko05418,m4140,m4142,m4145,m4210,m4612,m5205,m5323,m5418	GO:0000323,GO:0003674,GO:0003824,GO:0004175,GO:0004197,GO:0005575,GO:0005576,GO:0005615,GO:0005622,GO:0005623,GO:0005737,GO:0005764,GO:0005773,GO:0006508,GO:0006807,GO:0008150,GO:0008152,GO:0008233,GO:0008234,GO:0009056,GO:0009057,GO:0009987,GO:0016787,GO:0019538,GO:0030163,GO:0043170,GO:0043226,GO:0043227,GO:0043229,GO:0043231,GO:0044237,GO:0044238,GO:0044248,GO:0044257,GO:0044260,GO:0044265,GO:0044267,GO:0044421,GO:0044424,GO:0044444,GO:0044464,GO:0051603,GO:0070011,GO:0071704,GO:0140096,GO:1901564,GO:1901565,GO:1901575	Granulin,Inhibitor_I29,Peptidase_C1	No
TCONS_00038718	LOC111876160	XLOC_000340	chr1	28074942	28078085	Belongs to the peptidase C1 family		GO:0000323,GO:0000932,GO:0003674,GO:0003824,GO:0004175,GO:0004197,GO:0005575,GO:0005576,GO:0005615,GO:0005622,GO:0005623,GO:0005737,GO:0005764,GO:0005773,GO:0005911,GO:0006508,GO:0006807,GO:0006950,GO:0006952,GO:0008150,GO:0008152,GO:0008233,GO:0008234,GO:0009056,GO:0009057,GO:0009506,GO:0009507,GO:0009536,GO:0009605,GO:0009607,GO:0009620,GO:0009987,GO:0010494,GO:0016787,GO:0019538,GO:0030054,GO:0030163,GO:0032991,GO:0035770,GO:0036464,GO:0043170,GO:0043207,GO:0043226,GO:0043227,GO:0043228,GO:0043229,GO:0043231,GO:0043232,GO:0044237,GO:0044238,GO:0044248,GO:0044257,GO:0044260,GO:0044265,GO:0044267,GO:0044421,GO:0044424,GO:0044444,GO:0044464,GO:0048046,GO:0050832,GO:0050896,GO:0051603,GO:0051704,GO:0051707,GO:0055044,GO:0070011,GO:0071704,GO:0098542,GO:0140096,GO:1901564,GO:1901565,GO:1901575,GO:1990904	Granulin,Inhibitor_I29,Peptidase_C1	No
TCONS_00055005	LOC111876160	XLOC_000340	chr1	28074942	28078085	Belongs to the peptidase C1 family	ko04140,ko04142,ko04145,ko04210,ko04612,ko05205,ko05323,ko05418,m4140,m4142,m4145,m4210,m4612,m5205,m5323,m5418	GO:0000323,GO:0003674,GO:0003824,GO:0004175,GO:0004197,GO:0005575,GO:0005576,GO:0005615,GO:0005622,GO:0005623,GO:0005737,GO:0005764,GO:0005773,GO:0006508,GO:0006807,GO:0008150,GO:0008152,GO:0008233,GO:0008234,GO:0009056,GO:0009057,GO:0009987,GO:0016787,GO:0019538,GO:0030163,GO:0043170,GO:0043226,GO:0043227,GO:0043229,GO:0043231,GO:0044237,GO:0044238,GO:0044248,GO:0044257,GO:0044260,GO:0044265,GO:0044267,GO:0044421,GO:0044424,GO:0044444,GO:0044464,GO:0051603,GO:0070011,GO:0071704,GO:0140096,GO:1901564,GO:1901565,GO:1901575	Granulin,Inhibitor_I29,Peptidase_C1	No
TCONS_00028847	LOC111876160	XLOC_000340	chr1	28074942	28078085	Belongs to the peptidase C1 family		GO:0000323,GO:0000932,GO:0003674,GO:0003824,GO:0004175,GO:0004197,GO:0005575,GO:0005576,GO:0005615,GO:0005622,GO:0005623,GO:0005737,GO:0005764,GO:0005773,GO:0005911,GO:0006508,GO:0006807,GO:0006950,GO:0006952,GO:0008150,GO:0008152,GO:0008233,GO:0008234,GO:0009056,GO:0009057,GO:0009506,GO:0009507,GO:0009536,GO:0009605,GO:0009607,GO:0009620,GO:0009987,GO:0010494,GO:0016787,GO:0019538,GO:0030054,GO:0030163,GO:0032991,GO:0035770,GO:0036464,GO:0043170,GO:0043207,GO:0043226,GO:0043227,GO:0043228,GO:0043229,GO:0043231,GO:0043232,GO:0044237,GO:0044238,GO:0044248,GO:0044257,GO:0044260,GO:0044265,GO:0044267,GO:0044421,GO:0044424,GO:0044444,GO:0044464,GO:0048046,GO:0050832,GO:0050896,GO:0051603,GO:0051704,GO:0051707,GO:0055044,GO:0070011,GO:0071704,GO:0098542,GO:0140096,GO:1901564,GO:1901565,GO:1901575,GO:1990904	Granulin,Inhibitor_I29,Peptidase_C1	No
TCONS_00034236	LOC111876160	XLOC_000340	chr1	28074942	28078085	Belongs to the peptidase C1 family		GO:0000323,GO:0000932,GO:0003674,GO:0003824,GO:0004175,GO:0004197,GO:0005575,GO:0005576,GO:0005615,GO:0005622,GO:0005623,GO:0005737,GO:0005764,GO:0005773,GO:0005911,GO:0006508,GO:0006807,GO:0006950,GO:0006952,GO:0008150,GO:0008152,GO:0008233,GO:0008234,GO:0009056,GO:0009057,GO:0009506,GO:0009507,GO:0009536,GO:0009605,GO:0009607,GO:0009620,GO:0009987,GO:0010494,GO:0016787,GO:0019538,GO:0030054,GO:0030163,GO:0032991,GO:0035770,GO:0036464,GO:0043170,GO:0043207,GO:0043226,GO:0043227,GO:0043228,GO:0043229,GO:0043231,GO:0043232,GO:0044237,GO:0044238,GO:0044248,GO:0044257,GO:0044260,GO:0044265,GO:0044267,GO:0044421,GO:0044424,GO:0044444,GO:0044464,GO:0048046,GO:0050832,GO:0050896,GO:0051603,GO:0051704,GO:0051707,GO:0055044,GO:0070011,GO:0071704,GO:0098542,GO:0140096,GO:1901564,GO:1901565,GO:1901575,GO:1990904	Granulin,Inhibitor_I29,Peptidase_C1	No
TCONS_00034237	LOC111876160	XLOC_000340	chr1	28074942	28078085	Belongs to the peptidase C1 family		GO:0000323,GO:0000932,GO:0003674,GO:0003824,GO:0004175,GO:0004197,GO:0005575,GO:0005576,GO:0005615,GO:0005622,GO:0005623,GO:0005737,GO:0005764,GO:0005773,GO:0005911,GO:0006508,GO:0006807,GO:0006950,GO:0006952,GO:0008150,GO:0008152,GO:0008233,GO:0008234,GO:0009056,GO:0009057,GO:0009506,GO:0009507,GO:0009536,GO:0009605,GO:0009607,GO:0009620,GO:0009987,GO:0010494,GO:0016787,GO:0019538,GO:0030054,GO:0030163,GO:0032991,GO:0035770,GO:0036464,GO:0043170,GO:0043207,GO:0043226,GO:0043227,GO:0043228,GO:0043229,GO:0043231,GO:0043232,GO:0044237,GO:0044238,GO:0044248,GO:0044257,GO:0044260,GO:0044265,GO:0044267,GO:0044421,GO:0044424,GO:0044444,GO:0044464,GO:0048046,GO:0050832,GO:0050896,GO:0051603,GO:0051704,GO:0051707,GO:0055044,GO:0070011,GO:0071704,GO:0098542,GO:0140096,GO:1901564,GO:1901565,GO:1901575,GO:1990904	Granulin,Inhibitor_I29,Peptidase_C1	No
TCONS_00016756	LOC111876160	XLOC_000340	chr1	28074942	28078085	Belongs to the peptidase C1 family		GO:0000323,GO:0000932,GO:0003674,GO:0003824,GO:0004175,GO:0004197,GO:0005575,GO:0005576,GO:0005615,GO:0005622,GO:0005623,GO:0005737,GO:0005764,GO:0005773,GO:0005911,GO:0006508,GO:0006807,GO:0006950,GO:0006952,GO:0008150,GO:0008152,GO:0008233,GO:0008234,GO:0009056,GO:0009057,GO:0009506,GO:0009507,GO:0009536,GO:0009605,GO:0009607,GO:0009620,GO:0009987,GO:0010494,GO:0016787,GO:0019538,GO:0030054,GO:0030163,GO:0032991,GO:0035770,GO:0036464,GO:0043170,GO:0043207,GO:0043226,GO:0043227,GO:0043228,GO:0043229,GO:0043231,GO:0043232,GO:0044237,GO:0044238,GO:0044248,GO:0044257,GO:0044260,GO:0044265,GO:0044267,GO:0044421,GO:0044424,GO:0044444,GO:0044464,GO:0048046,GO:0050832,GO:0050896,GO:0051603,GO:0051704,GO:0051707,GO:0055044,GO:0070011,GO:0071704,GO:0098542,GO:0140096,GO:1901564,GO:1901565,GO:1901575,GO:1990904	Granulin,Inhibitor_I29,Peptidase_C1	No
TCONS_00018824	LOC111876160	XLOC_000340	chr1	28074942	28078085	Belongs to the peptidase C1 family		GO:0000323,GO:0000932,GO:0003674,GO:0003824,GO:0004175,GO:0004197,GO:0005575,GO:0005576,GO:0005615,GO:0005622,GO:0005623,GO:0005737,GO:0005764,GO:0005773,GO:0005911,GO:0006508,GO:0006807,GO:0006950,GO:0006952,GO:0008150,GO:0008152,GO:0008233,GO:0008234,GO:0009056,GO:0009057,GO:0009506,GO:0009507,GO:0009536,GO:0009605,GO:0009607,GO:0009620,GO:0009987,GO:0010494,GO:0016787,GO:0019538,GO:0030054,GO:0030163,GO:0032991,GO:0035770,GO:0036464,GO:0043170,GO:0043207,GO:0043226,GO:0043227,GO:0043228,GO:0043229,GO:0043231,GO:0043232,GO:0044237,GO:0044238,GO:0044248,GO:0044257,GO:0044260,GO:0044265,GO:0044267,GO:0044421,GO:0044424,GO:0044444,GO:0044464,GO:0048046,GO:0050832,GO:0050896,GO:0051603,GO:0051704,GO:0051707,GO:0055044,GO:0070011,GO:0071704,GO:0098542,GO:0140096,GO:1901564,GO:1901565,GO:1901575,GO:1990904	Granulin,Inhibitor_I29,Peptidase_C1	No
TCONS_00025670	LOC111876160	XLOC_000340	chr1	28074942	28078085	Belongs to the peptidase C1 family		GO:0000323,GO:0000932,GO:0003674,GO:0003824,GO:0004175,GO:0004197,GO:0005575,GO:0005576,GO:0005615,GO:0005622,GO:0005623,GO:0005737,GO:0005764,GO:0005773,GO:0005911,GO:0006508,GO:0006807,GO:0006950,GO:0006952,GO:0008150,GO:0008152,GO:0008233,GO:0008234,GO:0009056,GO:0009057,GO:0009506,GO:0009507,GO:0009536,GO:0009605,GO:0009607,GO:0009620,GO:0009987,GO:0010494,GO:0016787,GO:0019538,GO:0030054,GO:0030163,GO:0032991,GO:0035770,GO:0036464,GO:0043170,GO:0043207,GO:0043226,GO:0043227,GO:0043228,GO:0043229,GO:0043231,GO:0043232,GO:0044237,GO:0044238,GO:0044248,GO:0044257,GO:0044260,GO:0044265,GO:0044267,GO:0044421,GO:0044424,GO:0044444,GO:0044464,GO:0048046,GO:0050832,GO:0050896,GO:0051603,GO:0051704,GO:0051707,GO:0055044,GO:0070011,GO:0071704,GO:0098542,GO:0140096,GO:1901564,GO:1901565,GO:1901575,GO:1990904	Granulin,Inhibitor_I29,Peptidase_C1	No
TCONS_00013471	LOC111876160	XLOC_000340	chr1	28074942	28078085	Belongs to the peptidase C1 family		GO:0000323,GO:0000932,GO:0003674,GO:0003824,GO:0004175,GO:0004197,GO:0005575,GO:0005576,GO:0005615,GO:0005622,GO:0005623,GO:0005737,GO:0005764,GO:0005773,GO:0005911,GO:0006508,GO:0006807,GO:0006950,GO:0006952,GO:0008150,GO:0008152,GO:0008233,GO:0008234,GO:0009056,GO:0009057,GO:0009506,GO:0009507,GO:0009536,GO:0009605,GO:0009607,GO:0009620,GO:0009987,GO:0010494,GO:0016787,GO:0019538,GO:0030054,GO:0030163,GO:0032991,GO:0035770,GO:0036464,GO:0043170,GO:0043207,GO:0043226,GO:0043227,GO:0043228,GO:0043229,GO:0043231,GO:0043232,GO:0044237,GO:0044238,GO:0044248,GO:0044257,GO:0044260,GO:0044265,GO:0044267,GO:0044421,GO:0044424,GO:0044444,GO:0044464,GO:0048046,GO:0050832,GO:0050896,GO:0051603,GO:0051704,GO:0051707,GO:0055044,GO:0070011,GO:0071704,GO:0098542,GO:0140096,GO:1901564,GO:1901565,GO:1901575,GO:1990904	Granulin,Inhibitor_I29,Peptidase_C1	No
TCONS_00040530	LOC111876160	XLOC_000340	chr1	28074942	28078085	Belongs to the peptidase C1 family		GO:0000323,GO:0000932,GO:0003674,GO:0003824,GO:0004175,GO:0004197,GO:0005575,GO:0005576,GO:0005615,GO:0005622,GO:0005623,GO:0005737,GO:0005764,GO:0005773,GO:0005911,GO:0006508,GO:0006807,GO:0006950,GO:0006952,GO:0008150,GO:0008152,GO:0008233,GO:0008234,GO:0009056,GO:0009057,GO:0009506,GO:0009507,GO:0009536,GO:0009605,GO:0009607,GO:0009620,GO:0009987,GO:0010494,GO:0016787,GO:0019538,GO:0030054,GO:0030163,GO:0032991,GO:0035770,GO:0036464,GO:0043170,GO:0043207,GO:0043226,GO:0043227,GO:0043228,GO:0043229,GO:0043231,GO:0043232,GO:0044237,GO:0044238,GO:0044248,GO:0044257,GO:0044260,GO:0044265,GO:0044267,GO:0044421,GO:0044424,GO:0044444,GO:0044464,GO:0048046,GO:0050832,GO:0050896,GO:0051603,GO:0051704,GO:0051707,GO:0055044,GO:0070011,GO:0071704,GO:0098542,GO:0140096,GO:1901564,GO:1901565,GO:1901575,GO:1990904	Granulin,Inhibitor_I29,Peptidase_C1	No
TCONS_00009596	LOC111876160	XLOC_000340	chr1	28074942	28078085	Belongs to the peptidase C1 family		GO:0000323,GO:0003674,GO:0003824,GO:0004175,GO:0004197,GO:0005575,GO:0005576,GO:0005615,GO:0005622,GO:0005623,GO:0005737,GO:0005764,GO:0005773,GO:0005783,GO:0005829,GO:0006508,GO:0006807,GO:0006950,GO:0006970,GO:0008150,GO:0008152,GO:0008233,GO:0008234,GO:0009056,GO:0009057,GO:0009628,GO:0009651,GO:0009987,GO:0012505,GO:0016787,GO:0019538,GO:0030163,GO:0043170,GO:0043226,GO:0043227,GO:0043229,GO:0043231,GO:0044237,GO:0044238,GO:0044248,GO:0044257,GO:0044260,GO:0044265,GO:0044267,GO:0044421,GO:0044424,GO:0044444,GO:0044464,GO:0050896,GO:0051603,GO:0070011,GO:0071704,GO:0140096,GO:1901564,GO:1901565,GO:1901575	Granulin,Inhibitor_I29,Peptidase_C1	No
TCONS_00015887	LOC111876160	XLOC_000340	chr1	28074942	28078085	Belongs to the peptidase C1 family		GO:0000323,GO:0000932,GO:0003674,GO:0003824,GO:0004175,GO:0004197,GO:0005575,GO:0005576,GO:0005615,GO:0005622,GO:0005623,GO:0005737,GO:0005764,GO:0005773,GO:0005911,GO:0006508,GO:0006807,GO:0006950,GO:0006952,GO:0008150,GO:0008152,GO:0008233,GO:0008234,GO:0009056,GO:0009057,GO:0009506,GO:0009507,GO:0009536,GO:0009605,GO:0009607,GO:0009620,GO:0009987,GO:0010494,GO:0016787,GO:0019538,GO:0030054,GO:0030163,GO:0032991,GO:0035770,GO:0036464,GO:0043170,GO:0043207,GO:0043226,GO:0043227,GO:0043228,GO:0043229,GO:0043231,GO:0043232,GO:0044237,GO:0044238,GO:0044248,GO:0044257,GO:0044260,GO:0044265,GO:0044267,GO:0044421,GO:0044424,GO:0044444,GO:0044464,GO:0048046,GO:0050832,GO:0050896,GO:0051603,GO:0051704,GO:0051707,GO:0055044,GO:0070011,GO:0071704,GO:0098542,GO:0140096,GO:1901564,GO:1901565,GO:1901575,GO:1990904	Granulin,Inhibitor_I29,Peptidase_C1	No
TCONS_00039251	LOC111876160	XLOC_000340	chr1	28074942	28078085	Belongs to the peptidase C1 family		GO:0000323,GO:0003674,GO:0003824,GO:0004175,GO:0004197,GO:0005575,GO:0005576,GO:0005615,GO:0005622,GO:0005623,GO:0005737,GO:0005764,GO:0005773,GO:0005783,GO:0005829,GO:0006508,GO:0006807,GO:0006950,GO:0006970,GO:0008150,GO:0008152,GO:0008233,GO:0008234,GO:0009056,GO:0009057,GO:0009628,GO:0009651,GO:0009987,GO:0012505,GO:0016787,GO:0019538,GO:0030163,GO:0043170,GO:0043226,GO:0043227,GO:0043229,GO:0043231,GO:0044237,GO:0044238,GO:0044248,GO:0044257,GO:0044260,GO:0044265,GO:0044267,GO:0044421,GO:0044424,GO:0044444,GO:0044464,GO:0050896,GO:0051603,GO:0070011,GO:0071704,GO:0140096,GO:1901564,GO:1901565,GO:1901575	Granulin,Inhibitor_I29,Peptidase_C1	No
TCONS_00040531	LOC111876160	XLOC_000340	chr1	28074942	28078085					No
TCONS_00052896	LOC111876159	XLOC_000341	chr1	28091694	28093364	Belongs to the peptidase C1 family	ko04140,ko04142,ko04145,ko04210,ko04612,ko05205,ko05323,ko05418,m4140,m4142,m4145,m4210,m4612,m5205,m5323,m5418	GO:0000323,GO:0003674,GO:0003824,GO:0004175,GO:0004197,GO:0005575,GO:0005576,GO:0005615,GO:0005622,GO:0005623,GO:0005737,GO:0005764,GO:0005773,GO:0006508,GO:0006807,GO:0008150,GO:0008152,GO:0008233,GO:0008234,GO:0009056,GO:0009057,GO:0009987,GO:0016787,GO:0019538,GO:0030163,GO:0043170,GO:0043226,GO:0043227,GO:0043229,GO:0043231,GO:0044237,GO:0044238,GO:0044248,GO:0044257,GO:0044260,GO:0044265,GO:0044267,GO:0044421,GO:0044424,GO:0044444,GO:0044464,GO:0051603,GO:0070011,GO:0071704,GO:0140096,GO:1901564,GO:1901565,GO:1901575	Granulin,Inhibitor_I29,Peptidase_C1	No
TCONS_00047602	LOC128132593	XLOC_000342	chr1	28143055	28144502					No
TCONS_00020804	LOC128132593	XLOC_000342	chr1	28143055	28144502	Involved in the retrieval of endoplasmic reticulum membrane proteins from the early Golgi compartment			Rer1	No
TCONS_00025191	LOC128132593	XLOC_000342	chr1	28143055	28144502	Involved in the retrieval of endoplasmic reticulum membrane proteins from the early Golgi compartment			Rer1	No
TCONS_00021725	LOC128132593	XLOC_000342	chr1	28143055	28144502	Involved in the retrieval of endoplasmic reticulum membrane proteins from the early Golgi compartment			Rer1	No
TCONS_00033695	LOC128132593	XLOC_000342	chr1	28143055	28144502	Involved in the retrieval of endoplasmic reticulum membrane proteins from the early Golgi compartment			Rer1	No
TCONS_00028848	LOC128132593	XLOC_000342	chr1	28143055	28144502	Involved in the retrieval of endoplasmic reticulum membrane proteins from the early Golgi compartment			Rer1	No
TCONS_00048211	LOC128132593	XLOC_000342	chr1	28143055	28144502					No
TCONS_00053611	LOC128132593	XLOC_000342	chr1	28143055	28144502	Involved in the retrieval of endoplasmic reticulum membrane proteins from the early Golgi compartment			Rer1	No
TCONS_00025190	LOC128132593	XLOC_000342	chr1	28143055	28144502	Involved in the retrieval of endoplasmic reticulum membrane proteins from the early Golgi compartment			Rer1	No
TCONS_00024213	LOC128132593	XLOC_000342	chr1	28143055	28144502	Involved in the retrieval of endoplasmic reticulum membrane proteins from the early Golgi compartment			Rer1	No
TCONS_00023489	LOC128132593	XLOC_000342	chr1	28143055	28144502	Involved in the retrieval of endoplasmic reticulum membrane proteins from the early Golgi compartment			Rer1	No
TCONS_00048677	LOC128132593	XLOC_000342	chr1	28143055	28144502	Involved in the retrieval of endoplasmic reticulum membrane proteins from the early Golgi compartment			Rer1	No
TCONS_00010838	LOC111876155	XLOC_000343	chr1	28151344	28154477	Mannose-P-dolichol utilization defect 1 protein		GO:0006464,GO:0006486,GO:0006487,GO:0006488,GO:0006490,GO:0006629,GO:0006807,GO:0008150,GO:0008152,GO:0009058,GO:0009059,GO:0009100,GO:0009101,GO:0009987,GO:0019538,GO:0034645,GO:0036211,GO:0043170,GO:0043412,GO:0043413,GO:0044237,GO:0044238,GO:0044249,GO:0044255,GO:0044260,GO:0044267,GO:0070085,GO:0071704,GO:1901135,GO:1901137,GO:1901564,GO:1901566,GO:1901576	PQ-loop	No
TCONS_00000406	LOC111876155	XLOC_000343	chr1	28151344	28154477	Mannose-P-dolichol utilization defect 1 protein		GO:0006464,GO:0006486,GO:0006487,GO:0006488,GO:0006490,GO:0006629,GO:0006807,GO:0008150,GO:0008152,GO:0009058,GO:0009059,GO:0009100,GO:0009101,GO:0009987,GO:0019538,GO:0034645,GO:0036211,GO:0043170,GO:0043412,GO:0043413,GO:0044237,GO:0044238,GO:0044249,GO:0044255,GO:0044260,GO:0044267,GO:0070085,GO:0071704,GO:1901135,GO:1901137,GO:1901564,GO:1901566,GO:1901576	PQ-loop	No
TCONS_00006771	LOC111876153	XLOC_000344	chr1	28216737	28218454	isoaspartyl peptidase L-asparaginase		GO:0003674,GO:0003824,GO:0004067,GO:0004175,GO:0004190,GO:0006508,GO:0006807,GO:0008150,GO:0008152,GO:0008233,GO:0009056,GO:0009057,GO:0016787,GO:0016810,GO:0016811,GO:0019538,GO:0030163,GO:0043170,GO:0044238,GO:0070001,GO:0070011,GO:0071704,GO:0140096,GO:1901564,GO:1901565,GO:1901575	Asparaginase_2	No
TCONS_00034409	LOC111876153	XLOC_000344	chr1	28216737	28218454	isoaspartyl peptidase L-asparaginase		GO:0003674,GO:0003824,GO:0004067,GO:0004175,GO:0004190,GO:0006508,GO:0006807,GO:0008150,GO:0008152,GO:0008233,GO:0009056,GO:0009057,GO:0016787,GO:0016810,GO:0016811,GO:0019538,GO:0030163,GO:0043170,GO:0044238,GO:0070001,GO:0070011,GO:0071704,GO:0140096,GO:1901564,GO:1901565,GO:1901575	Asparaginase_2	No
TCONS_00009162	LOC111876153	XLOC_000344	chr1	28216737	28218454	isoaspartyl peptidase L-asparaginase		GO:0003674,GO:0003824,GO:0004067,GO:0004175,GO:0004190,GO:0006508,GO:0006807,GO:0008150,GO:0008152,GO:0008233,GO:0009056,GO:0009057,GO:0016787,GO:0016810,GO:0016811,GO:0019538,GO:0030163,GO:0043170,GO:0044238,GO:0070001,GO:0070011,GO:0071704,GO:0140096,GO:1901564,GO:1901565,GO:1901575	Asparaginase_2	No
TCONS_00008056	LOC111876153	XLOC_000344	chr1	28216737	28218454	isoaspartyl peptidase L-asparaginase		GO:0003674,GO:0003824,GO:0004067,GO:0004175,GO:0004190,GO:0006508,GO:0006807,GO:0008150,GO:0008152,GO:0008233,GO:0009056,GO:0009057,GO:0016787,GO:0016810,GO:0016811,GO:0019538,GO:0030163,GO:0043170,GO:0044238,GO:0070001,GO:0070011,GO:0071704,GO:0140096,GO:1901564,GO:1901565,GO:1901575	Asparaginase_2	No
TCONS_00051898	LOC111876153	XLOC_000344	chr1	28216737	28218454	isoaspartyl peptidase L-asparaginase		GO:0003674,GO:0003824,GO:0004067,GO:0004175,GO:0004190,GO:0006508,GO:0006807,GO:0008150,GO:0008152,GO:0008233,GO:0009056,GO:0009057,GO:0016787,GO:0016810,GO:0016811,GO:0019538,GO:0030163,GO:0043170,GO:0044238,GO:0070001,GO:0070011,GO:0071704,GO:0140096,GO:1901564,GO:1901565,GO:1901575	Asparaginase_2	No
TCONS_00012380	LOC111876153	XLOC_000344	chr1	28216737	28218454	isoaspartyl peptidase L-asparaginase		GO:0003674,GO:0003824,GO:0004067,GO:0004175,GO:0004190,GO:0006508,GO:0006807,GO:0008150,GO:0008152,GO:0008233,GO:0009056,GO:0009057,GO:0016787,GO:0016810,GO:0016811,GO:0019538,GO:0030163,GO:0043170,GO:0044238,GO:0070001,GO:0070011,GO:0071704,GO:0140096,GO:1901564,GO:1901565,GO:1901575	Asparaginase_2	No
TCONS_00004570	LOC111876153	XLOC_000344	chr1	28216737	28218454	isoaspartyl peptidase L-asparaginase		GO:0003674,GO:0003824,GO:0004067,GO:0004175,GO:0004190,GO:0006508,GO:0006807,GO:0008150,GO:0008152,GO:0008233,GO:0009056,GO:0009057,GO:0016787,GO:0016810,GO:0016811,GO:0019538,GO:0030163,GO:0043170,GO:0044238,GO:0070001,GO:0070011,GO:0071704,GO:0140096,GO:1901564,GO:1901565,GO:1901575	Asparaginase_2	No
TCONS_00010006	LOC111876153	XLOC_000344	chr1	28216737	28218454	isoaspartyl peptidase L-asparaginase		GO:0003674,GO:0003824,GO:0004067,GO:0004175,GO:0004190,GO:0006508,GO:0006807,GO:0008150,GO:0008152,GO:0008233,GO:0009056,GO:0009057,GO:0016787,GO:0016810,GO:0016811,GO:0019538,GO:0030163,GO:0043170,GO:0044238,GO:0070001,GO:0070011,GO:0071704,GO:0140096,GO:1901564,GO:1901565,GO:1901575	Asparaginase_2	No
TCONS_00000407	LOC111894779	XLOC_000345	chr1	28658241	28659399	transcription factor		GO:0000981,GO:0000988,GO:0000989,GO:0001067,GO:0001076,GO:0001101,GO:0001134,GO:0001135,GO:0003674,GO:0003676,GO:0003677,GO:0003700,GO:0005488,GO:0005575,GO:0005622,GO:0005623,GO:0005634,GO:0006355,GO:0006357,GO:0006950,GO:0006952,GO:0006970,GO:0008150,GO:0009414,GO:0009415,GO:0009605,GO:0009607,GO:0009617,GO:0009620,GO:0009628,GO:0009651,GO:0009719,GO:0009723,GO:0009725,GO:0009733,GO:0009737,GO:0009739,GO:0009751,GO:0009753,GO:0009889,GO:0009966,GO:0009967,GO:0009987,GO:0010033,GO:0010035,GO:0010038,GO:0010200,GO:0010243,GO:0010468,GO:0010556,GO:0010646,GO:0010647,GO:0010928,GO:0010929,GO:0014070,GO:0019219,GO:0019222,GO:0023051,GO:0023056,GO:0030154,GO:0031323,GO:0031326,GO:0032502,GO:0033993,GO:0042221,GO:0042493,GO:0042742,GO:0043207,GO:0043226,GO:0043227,GO:0043229,GO:0043231,GO:0043565,GO:0044212,GO:0044424,GO:0044464,GO:0046677,GO:0046686,GO:0048518,GO:0048522,GO:0048583,GO:0048584,GO:0048869,GO:0050789,GO:0050794,GO:0050832,GO:0050896,GO:0051171,GO:0051252,GO:0051704,GO:0051707,GO:0060255,GO:0065007,GO:0080090,GO:0097159,GO:0097305,GO:0098542,GO:0140110,GO:1901363,GO:1901698,GO:1901700,GO:1903506,GO:2000022,GO:2000031,GO:2000112,GO:2001023,GO:2001038,GO:2001141	Myb_DNA-binding	No
TCONS_00000408	LOC111894740	XLOC_000346	chr1	28811901	28813693	Ubiquitin-2 like Rad60 SUMO-like			ubiquitin	No
TCONS_00010007	LOC111894740	XLOC_000346	chr1	28811901	28813693					No
TCONS_00046913	LOC122194897	XLOC_000347	chr1	28939473	28940207	gag-polypeptide of LTR copia-type			DUF4219,RVT_2,Retrotran_gag_2,gag_pre-integrs,rve,zf-CCHC	No
TCONS_00049953	LOC111894797	XLOC_000348	chr1	28972933	28977156	MFP1 attachment factor		GO:0000278,GO:0005575,GO:0005622,GO:0005623,GO:0005634,GO:0005635,GO:0005640,GO:0005737,GO:0005794,GO:0005829,GO:0005886,GO:0007049,GO:0007275,GO:0008150,GO:0009791,GO:0009987,GO:0012505,GO:0016020,GO:0016363,GO:0019867,GO:0022622,GO:0031090,GO:0031965,GO:0031967,GO:0031968,GO:0031974,GO:0031975,GO:0031981,GO:0032501,GO:0032502,GO:0034399,GO:0042175,GO:0043226,GO:0043227,GO:0043229,GO:0043231,GO:0043233,GO:0044422,GO:0044424,GO:0044425,GO:0044428,GO:0044444,GO:0044446,GO:0044464,GO:0048364,GO:0048527,GO:0048528,GO:0048731,GO:0048856,GO:0070013,GO:0071944,GO:0090696,GO:0098588,GO:0098805,GO:0099402	WPP	No
TCONS_00048678	LOC111894797	XLOC_000348	chr1	28972933	28977156	MFP1 attachment factor		GO:0000278,GO:0005575,GO:0005622,GO:0005623,GO:0005634,GO:0005635,GO:0005640,GO:0005737,GO:0005794,GO:0005829,GO:0005886,GO:0007049,GO:0007275,GO:0008150,GO:0009791,GO:0009987,GO:0012505,GO:0016020,GO:0016363,GO:0019867,GO:0022622,GO:0031090,GO:0031965,GO:0031967,GO:0031968,GO:0031974,GO:0031975,GO:0031981,GO:0032501,GO:0032502,GO:0034399,GO:0042175,GO:0043226,GO:0043227,GO:0043229,GO:0043231,GO:0043233,GO:0044422,GO:0044424,GO:0044425,GO:0044428,GO:0044444,GO:0044446,GO:0044464,GO:0048364,GO:0048527,GO:0048528,GO:0048731,GO:0048856,GO:0070013,GO:0071944,GO:0090696,GO:0098588,GO:0098805,GO:0099402	WPP	No
TCONS_00049954	LOC111894797	XLOC_000348	chr1	28972933	28977156	MFP1 attachment factor		GO:0000278,GO:0005575,GO:0005622,GO:0005623,GO:0005634,GO:0005635,GO:0005640,GO:0005737,GO:0005794,GO:0005829,GO:0005886,GO:0007049,GO:0007275,GO:0008150,GO:0009791,GO:0009987,GO:0012505,GO:0016020,GO:0016363,GO:0019867,GO:0022622,GO:0031090,GO:0031965,GO:0031967,GO:0031968,GO:0031974,GO:0031975,GO:0031981,GO:0032501,GO:0032502,GO:0034399,GO:0042175,GO:0043226,GO:0043227,GO:0043229,GO:0043231,GO:0043233,GO:0044422,GO:0044424,GO:0044425,GO:0044428,GO:0044444,GO:0044446,GO:0044464,GO:0048364,GO:0048527,GO:0048528,GO:0048731,GO:0048856,GO:0070013,GO:0071944,GO:0090696,GO:0098588,GO:0098805,GO:0099402	WPP	No
TCONS_00039122	LOC111889120	XLOC_000349	chr1	29033886	29035705	Belongs to the cytochrome P450 family	ko00140,ko00905,ko00943,ko01100,ko01110,ko04913,ko04917,ko04927,ko04934,m0140,m0905,m0943,m1100,m1110,m4913,m4917,m4927,m4934			No
TCONS_00030725	LOC111889120	XLOC_000349	chr1	29033886	29035705	Belongs to the cytochrome P450 family	ko00140,ko00905,ko00943,ko01100,ko01110,ko04913,ko04917,ko04927,ko04934,m0140,m0905,m0943,m1100,m1110,m4913,m4917,m4927,m4934			No
TCONS_00000409	LOC111889120	XLOC_000349	chr1	29033886	29035705	Belongs to the cytochrome P450 family	ko00140,ko00905,ko00943,ko01100,ko01110,ko04913,ko04917,ko04927,ko04934,m0140,m0905,m0943,m1100,m1110,m4913,m4917,m4927,m4934			No
TCONS_00033372	LOC111889120	XLOC_000349	chr1	29033886	29035705	Belongs to the cytochrome P450 family	ko00140,ko00905,ko00943,ko01100,ko01110,ko04913,ko04917,ko04927,ko04934,m0140,m0905,m0943,m1100,m1110,m4913,m4917,m4927,m4934			No
TCONS_00000410	LOC111889114	XLOC_000350	chr1	29039380	29043529	F-box-like WD repeat-containing protein	ko04013,ko04310,m4013,m4310	GO:0000118,GO:0000151,GO:0003674,GO:0003712,GO:0003714,GO:0005575,GO:0005622,GO:0005623,GO:0005634,GO:0005654,GO:0006325,GO:0006355,GO:0006357,GO:0006464,GO:0006476,GO:0006807,GO:0006950,GO:0006996,GO:0008150,GO:0008152,GO:0009266,GO:0009409,GO:0009628,GO:0009889,GO:0009890,GO:0009892,GO:0009987,GO:0010468,GO:0010556,GO:0010558,GO:0010605,GO:0016043,GO:0016569,GO:0016570,GO:0016575,GO:0019219,GO:0019222,GO:0019538,GO:0031323,GO:0031324,GO:0031326,GO:0031327,GO:0031461,GO:0031974,GO:0031981,GO:0032991,GO:0035601,GO:0036211,GO:0043170,GO:0043226,GO:0043227,GO:0043229,GO:0043231,GO:0043233,GO:0043412,GO:0044237,GO:0044238,GO:0044260,GO:0044267,GO:0044422,GO:0044424,GO:0044428,GO:0044446,GO:0044451,GO:0044464,GO:0045934,GO:0048519,GO:0048523,GO:0050789,GO:0050794,GO:0050896,GO:0051171,GO:0051172,GO:0051252,GO:0051253,GO:0051276,GO:0060255,GO:0065007,GO:0070013,GO:0071704,GO:0071840,GO:0080008,GO:0080090,GO:0098732,GO:0140110,GO:1901564,GO:1902494,GO:1902679,GO:1903506,GO:1903507,GO:1990234,GO:2000112,GO:2001141	LisH,WD40	No
TCONS_00047603	LOC111889114	XLOC_000350	chr1	29039380	29043529	F-box-like WD repeat-containing protein	ko04013,ko04310,m4013,m4310	GO:0000118,GO:0000151,GO:0003674,GO:0003712,GO:0003714,GO:0005575,GO:0005622,GO:0005623,GO:0005634,GO:0005654,GO:0006325,GO:0006355,GO:0006357,GO:0006464,GO:0006476,GO:0006807,GO:0006950,GO:0006996,GO:0008150,GO:0008152,GO:0009266,GO:0009409,GO:0009628,GO:0009889,GO:0009890,GO:0009892,GO:0009987,GO:0010468,GO:0010556,GO:0010558,GO:0010605,GO:0016043,GO:0016569,GO:0016570,GO:0016575,GO:0019219,GO:0019222,GO:0019538,GO:0031323,GO:0031324,GO:0031326,GO:0031327,GO:0031461,GO:0031974,GO:0031981,GO:0032991,GO:0035601,GO:0036211,GO:0043170,GO:0043226,GO:0043227,GO:0043229,GO:0043231,GO:0043233,GO:0043412,GO:0044237,GO:0044238,GO:0044260,GO:0044267,GO:0044422,GO:0044424,GO:0044428,GO:0044446,GO:0044451,GO:0044464,GO:0045934,GO:0048519,GO:0048523,GO:0050789,GO:0050794,GO:0050896,GO:0051171,GO:0051172,GO:0051252,GO:0051253,GO:0051276,GO:0060255,GO:0065007,GO:0070013,GO:0071704,GO:0071840,GO:0080008,GO:0080090,GO:0098732,GO:0140110,GO:1901564,GO:1902494,GO:1902679,GO:1903506,GO:1903507,GO:1990234,GO:2000112,GO:2001141	LisH,WD40	No
TCONS_00000411	LOC122196600	XLOC_000351	chr1	29096744	29098012	Ribosomal protein S12/S23	ko03010,m3010	GO:0003674,GO:0003735,GO:0005198,GO:0005575,GO:0005622,GO:0005623,GO:0005737,GO:0005739,GO:0043226,GO:0043227,GO:0043229,GO:0043231,GO:0044424,GO:0044444,GO:0044464	Ribosom_S12_S23	No
TCONS_00000412	LOC122196601	XLOC_000351	chr1	29096744	29098012	Rps12 protein	ko03010,m3010	GO:0003674,GO:0003735,GO:0005198,GO:0005575,GO:0005622,GO:0005623,GO:0005737,GO:0005739,GO:0043226,GO:0043227,GO:0043229,GO:0043231,GO:0044424,GO:0044444,GO:0044464	Ribosom_S12_S23	No
TCONS_00033696	LOC122196601	XLOC_000351	chr1	29096744	29098012	Rps12 protein	ko03010,m3010	GO:0003674,GO:0003735,GO:0005198,GO:0005575,GO:0005622,GO:0005623,GO:0005737,GO:0005739,GO:0043226,GO:0043227,GO:0043229,GO:0043231,GO:0044424,GO:0044444,GO:0044464	Ribosom_S12_S23	No
TCONS_00053391	-	XLOC_000352	chr1	29333776	29338866					Yes
TCONS_00036022	-	XLOC_000352	chr1	29333776	29338866					Yes
TCONS_00017897	-	XLOC_000352	chr1	29333776	29338866					Yes
TCONS_00000413	-	XLOC_000352	chr1	29333776	29338866					Yes
TCONS_00033698	LOC111889113	XLOC_000352	chr1	29333776	29338866					No
TCONS_00033699	LOC111889113	XLOC_000352	chr1	29333776	29338866					No
TCONS_00033697	LOC111889113	XLOC_000352	chr1	29333776	29338866					No
TCONS_00003518	LOC111889113	XLOC_000352	chr1	29333776	29338866					No
TCONS_00011302	LOC111889113	XLOC_000352	chr1	29333776	29338866					No
TCONS_00006772	LOC111889113	XLOC_000352	chr1	29333776	29338866					No
TCONS_00020271	LOC111889113	XLOC_000352	chr1	29333776	29338866					No
TCONS_00012003	LOC111889113	XLOC_000352	chr1	29333776	29338866					No
TCONS_00000414	LOC111889113	XLOC_000352	chr1	29333776	29338866					No
TCONS_00010839	LOC111889113	XLOC_000352	chr1	29333776	29338866					No
TCONS_00006146	LOC111889113	XLOC_000352	chr1	29333776	29338866					No
TCONS_00055676	LOC111889113	XLOC_000352	chr1	29333776	29338866					No
TCONS_00023741	LOC111889113	XLOC_000352	chr1	29333776	29338866					No
TCONS_00018184	LOC111889113	XLOC_000352	chr1	29333776	29338866					No
TCONS_00037922	LOC111889113	XLOC_000352	chr1	29333776	29338866					No
TCONS_00049380	LOC111889113	XLOC_000352	chr1	29333776	29338866					No
TCONS_00049379	LOC111889113	XLOC_000352	chr1	29333776	29338866					No
TCONS_00032276	LOC111889113	XLOC_000352	chr1	29333776	29338866					No
TCONS_00013792	LOC111889113	XLOC_000352	chr1	29333776	29338866					No
TCONS_00038032	LOC111889113	XLOC_000352	chr1	29333776	29338866					No
TCONS_00027126	LOC111889113	XLOC_000352	chr1	29333776	29338866					No
TCONS_00037612	LOC111889113	XLOC_000352	chr1	29333776	29338866					No
TCONS_00039735	LOC111889113	XLOC_000352	chr1	29333776	29338866					No
TCONS_00044894	LOC111889113	XLOC_000352	chr1	29333776	29338866					No
TCONS_00053393	LOC111889113	XLOC_000352	chr1	29333776	29338866					No
TCONS_00053392	LOC111889113	XLOC_000352	chr1	29333776	29338866					No
TCONS_00035209	LOC111889113	XLOC_000352	chr1	29333776	29338866					No
TCONS_00051899	LOC111889113	XLOC_000352	chr1	29333776	29338866					No
TCONS_00000415	LOC111889111	XLOC_000353	chr1	29507987	29512393	Belongs to the cytochrome P450 family	ko00140,ko00905,ko00943,ko01100,ko01110,ko04913,ko04917,ko04927,ko04934,m0140,m0905,m0943,m1100,m1110,m4913,m4917,m4927,m4934	GO:0003674,GO:0003824,GO:0004497,GO:0005575,GO:0006082,GO:0006725,GO:0006790,GO:0006807,GO:0006950,GO:0006952,GO:0008150,GO:0008152,GO:0009058,GO:0009605,GO:0009607,GO:0009987,GO:0016020,GO:0016143,GO:0016491,GO:0016705,GO:0016709,GO:0019748,GO:0019757,GO:0019760,GO:0034641,GO:0042343,GO:0042430,GO:0043207,GO:0043436,GO:0044237,GO:0044281,GO:0044550,GO:0046483,GO:0050896,GO:0051704,GO:0051707,GO:0055114,GO:0071704,GO:0098542,GO:1901135,GO:1901360,GO:1901564,GO:1901657		No
TCONS_00051900	LOC111889111	XLOC_000353	chr1	29507987	29512393	Cytochrome50	ko00140,ko00380,ko00830,ko00905,ko00943,ko00980,ko01100,ko01110,ko04913,ko04917,ko04927,ko04934,ko05204,m0140,m0380,m0830,m0905,m0943,m0980,m1100,m1110,m4913,m4917,m4927,m4934,m5204	GO:0003674,GO:0003824,GO:0004497,GO:0005575,GO:0006082,GO:0006725,GO:0006790,GO:0006807,GO:0006950,GO:0006952,GO:0008150,GO:0008152,GO:0009058,GO:0009605,GO:0009607,GO:0009987,GO:0016020,GO:0016143,GO:0016491,GO:0016705,GO:0016709,GO:0019748,GO:0019757,GO:0019760,GO:0034641,GO:0042343,GO:0042430,GO:0043207,GO:0043436,GO:0044237,GO:0044281,GO:0044550,GO:0046483,GO:0050896,GO:0051704,GO:0051707,GO:0055114,GO:0071704,GO:0098542,GO:1901135,GO:1901360,GO:1901564,GO:1901657		No
TCONS_00019407	LOC111889100	XLOC_000354	chr1	29541628	29544630	Belongs to the cytochrome P450 family	ko00140,ko00905,ko00943,ko01100,ko01110,ko04913,ko04917,ko04927,ko04934,m0140,m0905,m0943,m1100,m1110,m4913,m4917,m4927,m4934	GO:0003674,GO:0003824,GO:0004497,GO:0005575,GO:0006082,GO:0006725,GO:0006790,GO:0006807,GO:0006950,GO:0006952,GO:0008150,GO:0008152,GO:0009058,GO:0009605,GO:0009607,GO:0009987,GO:0016020,GO:0016143,GO:0016491,GO:0016705,GO:0016709,GO:0019748,GO:0019757,GO:0019760,GO:0034641,GO:0042343,GO:0042430,GO:0043207,GO:0043436,GO:0044237,GO:0044281,GO:0044550,GO:0046483,GO:0050896,GO:0051704,GO:0051707,GO:0055114,GO:0071704,GO:0098542,GO:1901135,GO:1901360,GO:1901564,GO:1901657		No
TCONS_00028652	LOC111889100	XLOC_000354	chr1	29541628	29544630	Cytochrome P450	ko00140,ko00905,ko00943,ko01100,ko01110,ko04913,ko04917,ko04927,ko04934,m0140,m0905,m0943,m1100,m1110,m4913,m4917,m4927,m4934	GO:0003674,GO:0003824,GO:0004497,GO:0005575,GO:0006082,GO:0006725,GO:0006790,GO:0006807,GO:0006950,GO:0006952,GO:0008150,GO:0008152,GO:0009058,GO:0009605,GO:0009607,GO:0009987,GO:0016020,GO:0016143,GO:0016491,GO:0016705,GO:0016709,GO:0019748,GO:0019757,GO:0019760,GO:0034641,GO:0042343,GO:0042430,GO:0043207,GO:0043436,GO:0044237,GO:0044281,GO:0044550,GO:0046483,GO:0050896,GO:0051704,GO:0051707,GO:0055114,GO:0071704,GO:0098542,GO:1901135,GO:1901360,GO:1901564,GO:1901657		No
TCONS_00037613	LOC111889100	XLOC_000354	chr1	29541628	29544630	Cytochrome P450	ko00140,ko00905,ko00943,ko01100,ko01110,ko04913,ko04917,ko04927,ko04934,m0140,m0905,m0943,m1100,m1110,m4913,m4917,m4927,m4934	GO:0003674,GO:0003824,GO:0004497,GO:0005575,GO:0006082,GO:0006725,GO:0006790,GO:0006807,GO:0006950,GO:0006952,GO:0008150,GO:0008152,GO:0009058,GO:0009605,GO:0009607,GO:0009987,GO:0016020,GO:0016143,GO:0016491,GO:0016705,GO:0016709,GO:0019748,GO:0019757,GO:0019760,GO:0034641,GO:0042343,GO:0042430,GO:0043207,GO:0043436,GO:0044237,GO:0044281,GO:0044550,GO:0046483,GO:0050896,GO:0051704,GO:0051707,GO:0055114,GO:0071704,GO:0098542,GO:1901135,GO:1901360,GO:1901564,GO:1901657		No
TCONS_00028849	LOC111889100	XLOC_000354	chr1	29541628	29544630	Belongs to the cytochrome P450 family	ko00140,ko00905,ko00943,ko01100,ko01110,ko04913,ko04917,ko04927,ko04934,m0140,m0905,m0943,m1100,m1110,m4913,m4917,m4927,m4934	GO:0003674,GO:0003824,GO:0004497,GO:0005575,GO:0006082,GO:0006725,GO:0006790,GO:0006807,GO:0006950,GO:0006952,GO:0008150,GO:0008152,GO:0009058,GO:0009605,GO:0009607,GO:0009987,GO:0016020,GO:0016143,GO:0016491,GO:0016705,GO:0016709,GO:0019748,GO:0019757,GO:0019760,GO:0034641,GO:0042343,GO:0042430,GO:0043207,GO:0043436,GO:0044237,GO:0044281,GO:0044550,GO:0046483,GO:0050896,GO:0051704,GO:0051707,GO:0055114,GO:0071704,GO:0098542,GO:1901135,GO:1901360,GO:1901564,GO:1901657		No
TCONS_00000416	LOC111889121	XLOC_000355	chr1	29564439	29634109	Belongs to the cytochrome P450 family	ko00140,ko00905,ko00943,ko01100,ko01110,ko04913,ko04917,ko04927,ko04934,m0140,m0905,m0943,m1100,m1110,m4913,m4917,m4927,m4934	GO:0003674,GO:0003824,GO:0004497,GO:0005575,GO:0006082,GO:0006725,GO:0006790,GO:0006807,GO:0006950,GO:0006952,GO:0008150,GO:0008152,GO:0009058,GO:0009605,GO:0009607,GO:0009987,GO:0016020,GO:0016143,GO:0016491,GO:0016705,GO:0016709,GO:0019748,GO:0019757,GO:0019760,GO:0034641,GO:0042343,GO:0042430,GO:0043207,GO:0043436,GO:0044237,GO:0044281,GO:0044550,GO:0046483,GO:0050896,GO:0051704,GO:0051707,GO:0055114,GO:0071704,GO:0098542,GO:1901135,GO:1901360,GO:1901564,GO:1901657		No
TCONS_00016441	LOC128132607	XLOC_000355	chr1	29564439	29634109	Belongs to the cytochrome P450 family	ko00140,ko00905,ko00943,ko01100,ko01110,ko04913,ko04917,ko04927,ko04934,m0140,m0905,m0943,m1100,m1110,m4913,m4917,m4927,m4934	GO:0003674,GO:0003824,GO:0004497,GO:0005575,GO:0006082,GO:0006725,GO:0006790,GO:0006807,GO:0006950,GO:0006952,GO:0008150,GO:0008152,GO:0009058,GO:0009605,GO:0009607,GO:0009987,GO:0016020,GO:0016143,GO:0016491,GO:0016705,GO:0016709,GO:0019748,GO:0019757,GO:0019760,GO:0034641,GO:0042343,GO:0042430,GO:0043207,GO:0043436,GO:0044237,GO:0044281,GO:0044550,GO:0046483,GO:0050896,GO:0051704,GO:0051707,GO:0055114,GO:0071704,GO:0098542,GO:1901135,GO:1901360,GO:1901564,GO:1901657		No
TCONS_00009597	LOC128132607	XLOC_000355	chr1	29564439	29634109	Cytochrome P450	ko00140,ko00905,ko00943,ko01100,ko01110,ko04913,ko04917,ko04927,ko04934,m0140,m0905,m0943,m1100,m1110,m4913,m4917,m4927,m4934	GO:0003674,GO:0003824,GO:0004497,GO:0005575,GO:0006082,GO:0006725,GO:0006790,GO:0006807,GO:0006950,GO:0006952,GO:0008150,GO:0008152,GO:0009058,GO:0009605,GO:0009607,GO:0009987,GO:0016020,GO:0016143,GO:0016491,GO:0016705,GO:0016709,GO:0019748,GO:0019757,GO:0019760,GO:0034641,GO:0042343,GO:0042430,GO:0043207,GO:0043436,GO:0044237,GO:0044281,GO:0044550,GO:0046483,GO:0050896,GO:0051704,GO:0051707,GO:0055114,GO:0071704,GO:0098542,GO:1901135,GO:1901360,GO:1901564,GO:1901657		No
TCONS_00019408	LOC111889121	XLOC_000355	chr1	29564439	29634109	Belongs to the cytochrome P450 family	ko00140,ko00905,ko00943,ko01100,ko01110,ko04913,ko04917,ko04927,ko04934,m0140,m0905,m0943,m1100,m1110,m4913,m4917,m4927,m4934	GO:0003674,GO:0003824,GO:0004497,GO:0005575,GO:0006082,GO:0006725,GO:0006790,GO:0006807,GO:0006950,GO:0006952,GO:0008150,GO:0008152,GO:0009058,GO:0009605,GO:0009607,GO:0009987,GO:0016020,GO:0016143,GO:0016491,GO:0016705,GO:0016709,GO:0019748,GO:0019757,GO:0019760,GO:0034641,GO:0042343,GO:0042430,GO:0043207,GO:0043436,GO:0044237,GO:0044281,GO:0044550,GO:0046483,GO:0050896,GO:0051704,GO:0051707,GO:0055114,GO:0071704,GO:0098542,GO:1901135,GO:1901360,GO:1901564,GO:1901657		No
TCONS_00027127	LOC111889121	XLOC_000355	chr1	29564439	29634109	Belongs to the cytochrome P450 family	ko00140,ko00905,ko00943,ko01100,ko01110,ko04913,ko04917,ko04927,ko04934,m0140,m0905,m0943,m1100,m1110,m4913,m4917,m4927,m4934	GO:0003674,GO:0003824,GO:0004497,GO:0005575,GO:0006082,GO:0006725,GO:0006790,GO:0006807,GO:0006950,GO:0006952,GO:0008150,GO:0008152,GO:0009058,GO:0009605,GO:0009607,GO:0009987,GO:0016020,GO:0016143,GO:0016491,GO:0016705,GO:0016709,GO:0019748,GO:0019757,GO:0019760,GO:0034641,GO:0042343,GO:0042430,GO:0043207,GO:0043436,GO:0044237,GO:0044281,GO:0044550,GO:0046483,GO:0050896,GO:0051704,GO:0051707,GO:0055114,GO:0071704,GO:0098542,GO:1901135,GO:1901360,GO:1901564,GO:1901657		No
TCONS_00016442	LOC128132607	XLOC_000355	chr1	29564439	29634109	Belongs to the cytochrome P450 family	ko00140,ko00905,ko01100,ko01110,ko04913,ko04917,ko04927,ko04934,m0140,m0905,m1100,m1110,m4913,m4917,m4927,m4934	GO:0003674,GO:0003824,GO:0004497,GO:0005575,GO:0006082,GO:0006725,GO:0006790,GO:0006807,GO:0006950,GO:0006952,GO:0008150,GO:0008152,GO:0009058,GO:0009605,GO:0009607,GO:0009987,GO:0016020,GO:0016143,GO:0016491,GO:0016705,GO:0016709,GO:0019748,GO:0019757,GO:0019760,GO:0034641,GO:0042343,GO:0042430,GO:0043207,GO:0043436,GO:0044237,GO:0044281,GO:0044550,GO:0046483,GO:0050896,GO:0051704,GO:0051707,GO:0055114,GO:0071704,GO:0098542,GO:1901135,GO:1901360,GO:1901564,GO:1901657		No
TCONS_00042351	LOC128132607	XLOC_000355	chr1	29564439	29634109	Belongs to the cytochrome P450 family	ko00140,ko00905,ko00943,ko01100,ko01110,ko04913,ko04917,ko04927,ko04934,m0140,m0905,m0943,m1100,m1110,m4913,m4917,m4927,m4934	GO:0003674,GO:0003824,GO:0004497,GO:0005575,GO:0006082,GO:0006725,GO:0006790,GO:0006807,GO:0006950,GO:0006952,GO:0008150,GO:0008152,GO:0009058,GO:0009605,GO:0009607,GO:0009987,GO:0016020,GO:0016143,GO:0016491,GO:0016705,GO:0016709,GO:0019748,GO:0019757,GO:0019760,GO:0034641,GO:0042343,GO:0042430,GO:0043207,GO:0043436,GO:0044237,GO:0044281,GO:0044550,GO:0046483,GO:0050896,GO:0051704,GO:0051707,GO:0055114,GO:0071704,GO:0098542,GO:1901135,GO:1901360,GO:1901564,GO:1901657		No
TCONS_00014242	LOC128132607	XLOC_000355	chr1	29564439	29634109	Belongs to the cytochrome P450 family	ko00140,ko00905,ko00943,ko01100,ko01110,ko04913,ko04917,ko04927,ko04934,m0140,m0905,m0943,m1100,m1110,m4913,m4917,m4927,m4934	GO:0003674,GO:0003824,GO:0004497,GO:0005575,GO:0006082,GO:0006725,GO:0006790,GO:0006807,GO:0006950,GO:0006952,GO:0008150,GO:0008152,GO:0009058,GO:0009605,GO:0009607,GO:0009987,GO:0016020,GO:0016143,GO:0016491,GO:0016705,GO:0016709,GO:0019748,GO:0019757,GO:0019760,GO:0034641,GO:0042343,GO:0042430,GO:0043207,GO:0043436,GO:0044237,GO:0044281,GO:0044550,GO:0046483,GO:0050896,GO:0051704,GO:0051707,GO:0055114,GO:0071704,GO:0098542,GO:1901135,GO:1901360,GO:1901564,GO:1901657		No
TCONS_00019757	LOC128132607	XLOC_000355	chr1	29564439	29634109	Belongs to the cytochrome P450 family	ko00140,ko00905,ko00943,ko01100,ko01110,ko04913,ko04917,ko04927,ko04934,m0140,m0905,m0943,m1100,m1110,m4913,m4917,m4927,m4934	GO:0003674,GO:0003824,GO:0004497,GO:0005575,GO:0006082,GO:0006725,GO:0006790,GO:0006807,GO:0006950,GO:0006952,GO:0008150,GO:0008152,GO:0009058,GO:0009605,GO:0009607,GO:0009987,GO:0016020,GO:0016143,GO:0016491,GO:0016705,GO:0016709,GO:0019748,GO:0019757,GO:0019760,GO:0034641,GO:0042343,GO:0042430,GO:0043207,GO:0043436,GO:0044237,GO:0044281,GO:0044550,GO:0046483,GO:0050896,GO:0051704,GO:0051707,GO:0055114,GO:0071704,GO:0098542,GO:1901135,GO:1901360,GO:1901564,GO:1901657		No
TCONS_00014885	LOC128132607	XLOC_000355	chr1	29564439	29634109	Belongs to the cytochrome P450 family	ko00140,ko00905,ko00943,ko01100,ko01110,ko04913,ko04917,ko04927,ko04934,m0140,m0905,m0943,m1100,m1110,m4913,m4917,m4927,m4934	GO:0003674,GO:0003824,GO:0004497,GO:0005575,GO:0006082,GO:0006725,GO:0006790,GO:0006807,GO:0006950,GO:0006952,GO:0008150,GO:0008152,GO:0009058,GO:0009605,GO:0009607,GO:0009987,GO:0016020,GO:0016143,GO:0016491,GO:0016705,GO:0016709,GO:0019748,GO:0019757,GO:0019760,GO:0034641,GO:0042343,GO:0042430,GO:0043207,GO:0043436,GO:0044237,GO:0044281,GO:0044550,GO:0046483,GO:0050896,GO:0051704,GO:0051707,GO:0055114,GO:0071704,GO:0098542,GO:1901135,GO:1901360,GO:1901564,GO:1901657		No
TCONS_00014241	LOC128132607	XLOC_000355	chr1	29564439	29634109	Belongs to the cytochrome P450 family	ko00140,ko00905,ko01100,ko01110,ko04913,ko04917,ko04927,ko04934,m0140,m0905,m1100,m1110,m4913,m4917,m4927,m4934	GO:0003674,GO:0003824,GO:0004497,GO:0005575,GO:0006082,GO:0006725,GO:0006790,GO:0006807,GO:0006950,GO:0006952,GO:0008150,GO:0008152,GO:0009058,GO:0009605,GO:0009607,GO:0009987,GO:0016020,GO:0016143,GO:0016491,GO:0016705,GO:0016709,GO:0019748,GO:0019757,GO:0019760,GO:0034641,GO:0042343,GO:0042430,GO:0043207,GO:0043436,GO:0044237,GO:0044281,GO:0044550,GO:0046483,GO:0050896,GO:0051704,GO:0051707,GO:0055114,GO:0071704,GO:0098542,GO:1901135,GO:1901360,GO:1901564,GO:1901657		No
TCONS_00039123	LOC128132607	XLOC_000355	chr1	29564439	29634109	Belongs to the cytochrome P450 family	ko00140,ko00905,ko00943,ko01100,ko01110,ko04913,ko04917,ko04927,ko04934,m0140,m0905,m0943,m1100,m1110,m4913,m4917,m4927,m4934	GO:0003674,GO:0003824,GO:0004497,GO:0005575,GO:0006082,GO:0006725,GO:0006790,GO:0006807,GO:0006950,GO:0006952,GO:0008150,GO:0008152,GO:0009058,GO:0009605,GO:0009607,GO:0009987,GO:0016020,GO:0016143,GO:0016491,GO:0016705,GO:0016709,GO:0019748,GO:0019757,GO:0019760,GO:0034641,GO:0042343,GO:0042430,GO:0043207,GO:0043436,GO:0044237,GO:0044281,GO:0044550,GO:0046483,GO:0050896,GO:0051704,GO:0051707,GO:0055114,GO:0071704,GO:0098542,GO:1901135,GO:1901360,GO:1901564,GO:1901657		No
TCONS_00043220	LOC128132607	XLOC_000355	chr1	29564439	29634109	Belongs to the cytochrome P450 family	ko00140,ko00905,ko01100,ko01110,ko04913,ko04917,ko04927,ko04934,m0140,m0905,m1100,m1110,m4913,m4917,m4927,m4934	GO:0003674,GO:0003824,GO:0004497,GO:0005575,GO:0006082,GO:0006725,GO:0006790,GO:0006807,GO:0006950,GO:0006952,GO:0008150,GO:0008152,GO:0009058,GO:0009605,GO:0009607,GO:0009987,GO:0016020,GO:0016143,GO:0016491,GO:0016705,GO:0016709,GO:0019748,GO:0019757,GO:0019760,GO:0034641,GO:0042343,GO:0042430,GO:0043207,GO:0043436,GO:0044237,GO:0044281,GO:0044550,GO:0046483,GO:0050896,GO:0051704,GO:0051707,GO:0055114,GO:0071704,GO:0098542,GO:1901135,GO:1901360,GO:1901564,GO:1901657		No
TCONS_00000418	LOC128132607	XLOC_000355	chr1	29564439	29634109	Belongs to the cytochrome P450 family	ko00140,ko00905,ko00943,ko01100,ko01110,ko04913,ko04917,ko04927,ko04934,m0140,m0905,m0943,m1100,m1110,m4913,m4917,m4927,m4934	GO:0003674,GO:0003824,GO:0004497,GO:0005575,GO:0006082,GO:0006725,GO:0006790,GO:0006807,GO:0006950,GO:0006952,GO:0008150,GO:0008152,GO:0009058,GO:0009605,GO:0009607,GO:0009987,GO:0016020,GO:0016143,GO:0016491,GO:0016705,GO:0016709,GO:0019748,GO:0019757,GO:0019760,GO:0034641,GO:0042343,GO:0042430,GO:0043207,GO:0043436,GO:0044237,GO:0044281,GO:0044550,GO:0046483,GO:0050896,GO:0051704,GO:0051707,GO:0055114,GO:0071704,GO:0098542,GO:1901135,GO:1901360,GO:1901564,GO:1901657		No
TCONS_00000417	LOC128132607	XLOC_000355	chr1	29564439	29634109	Belongs to the cytochrome P450 family	ko00140,ko00905,ko00943,ko01100,ko01110,ko04913,ko04917,ko04927,ko04934,m0140,m0905,m0943,m1100,m1110,m4913,m4917,m4927,m4934	GO:0003674,GO:0003824,GO:0004497,GO:0005575,GO:0006082,GO:0006725,GO:0006790,GO:0006807,GO:0006950,GO:0006952,GO:0008150,GO:0008152,GO:0009058,GO:0009605,GO:0009607,GO:0009987,GO:0016020,GO:0016143,GO:0016491,GO:0016705,GO:0016709,GO:0019748,GO:0019757,GO:0019760,GO:0034641,GO:0042343,GO:0042430,GO:0043207,GO:0043436,GO:0044237,GO:0044281,GO:0044550,GO:0046483,GO:0050896,GO:0051704,GO:0051707,GO:0055114,GO:0071704,GO:0098542,GO:1901135,GO:1901360,GO:1901564,GO:1901657		No
TCONS_00040532	LOC128132607	XLOC_000355	chr1	29564439	29634109	Belongs to the cytochrome P450 family	ko00140,ko00905,ko00943,ko01100,ko01110,ko04913,ko04917,ko04927,ko04934,m0140,m0905,m0943,m1100,m1110,m4913,m4917,m4927,m4934	GO:0003674,GO:0003824,GO:0004497,GO:0005575,GO:0006082,GO:0006725,GO:0006790,GO:0006807,GO:0006950,GO:0006952,GO:0008150,GO:0008152,GO:0009058,GO:0009605,GO:0009607,GO:0009987,GO:0016020,GO:0016143,GO:0016491,GO:0016705,GO:0016709,GO:0019748,GO:0019757,GO:0019760,GO:0034641,GO:0042343,GO:0042430,GO:0043207,GO:0043436,GO:0044237,GO:0044281,GO:0044550,GO:0046483,GO:0050896,GO:0051704,GO:0051707,GO:0055114,GO:0071704,GO:0098542,GO:1901135,GO:1901360,GO:1901564,GO:1901657		No
TCONS_00015166	LOC128132607	XLOC_000355	chr1	29564439	29634109	Belongs to the cytochrome P450 family	ko00140,ko00905,ko01100,ko01110,ko04913,ko04917,ko04927,ko04934,m0140,m0905,m1100,m1110,m4913,m4917,m4927,m4934	GO:0003674,GO:0003824,GO:0004497,GO:0005575,GO:0006082,GO:0006725,GO:0006790,GO:0006807,GO:0006950,GO:0006952,GO:0008150,GO:0008152,GO:0009058,GO:0009605,GO:0009607,GO:0009987,GO:0016020,GO:0016143,GO:0016491,GO:0016705,GO:0016709,GO:0019748,GO:0019757,GO:0019760,GO:0034641,GO:0042343,GO:0042430,GO:0043207,GO:0043436,GO:0044237,GO:0044281,GO:0044550,GO:0046483,GO:0050896,GO:0051704,GO:0051707,GO:0055114,GO:0071704,GO:0098542,GO:1901135,GO:1901360,GO:1901564,GO:1901657		No
TCONS_00040089	LOC111889121	XLOC_000355	chr1	29564439	29634109	Belongs to the cytochrome P450 family	ko00140,ko00905,ko00943,ko01100,ko01110,ko04913,ko04917,ko04927,ko04934,m0140,m0905,m0943,m1100,m1110,m4913,m4917,m4927,m4934	GO:0003674,GO:0003824,GO:0004497,GO:0005575,GO:0006082,GO:0006725,GO:0006790,GO:0006807,GO:0006950,GO:0006952,GO:0008150,GO:0008152,GO:0009058,GO:0009605,GO:0009607,GO:0009987,GO:0016020,GO:0016143,GO:0016491,GO:0016705,GO:0016709,GO:0019748,GO:0019757,GO:0019760,GO:0034641,GO:0042343,GO:0042430,GO:0043207,GO:0043436,GO:0044237,GO:0044281,GO:0044550,GO:0046483,GO:0050896,GO:0051704,GO:0051707,GO:0055114,GO:0071704,GO:0098542,GO:1901135,GO:1901360,GO:1901564,GO:1901657		No
TCONS_00031130	LOC128132607	XLOC_000355	chr1	29564439	29634109	Belongs to the cytochrome P450 family	ko00140,ko00905,ko01100,ko01110,ko04913,ko04917,ko04927,ko04934,m0140,m0905,m1100,m1110,m4913,m4917,m4927,m4934	GO:0003674,GO:0003824,GO:0004497,GO:0005575,GO:0006082,GO:0006725,GO:0006790,GO:0006807,GO:0006950,GO:0006952,GO:0008150,GO:0008152,GO:0009058,GO:0009605,GO:0009607,GO:0009987,GO:0016020,GO:0016143,GO:0016491,GO:0016705,GO:0016709,GO:0019748,GO:0019757,GO:0019760,GO:0034641,GO:0042343,GO:0042430,GO:0043207,GO:0043436,GO:0044237,GO:0044281,GO:0044550,GO:0046483,GO:0050896,GO:0051704,GO:0051707,GO:0055114,GO:0071704,GO:0098542,GO:1901135,GO:1901360,GO:1901564,GO:1901657		No
TCONS_00031131	LOC128132607	XLOC_000355	chr1	29564439	29634109	Belongs to the cytochrome P450 family	ko00140,ko00905,ko00943,ko01100,ko01110,ko04913,ko04917,ko04927,ko04934,m0140,m0905,m0943,m1100,m1110,m4913,m4917,m4927,m4934	GO:0003674,GO:0003824,GO:0004497,GO:0005575,GO:0006082,GO:0006725,GO:0006790,GO:0006807,GO:0006950,GO:0006952,GO:0008150,GO:0008152,GO:0009058,GO:0009605,GO:0009607,GO:0009987,GO:0016020,GO:0016143,GO:0016491,GO:0016705,GO:0016709,GO:0019748,GO:0019757,GO:0019760,GO:0034641,GO:0042343,GO:0042430,GO:0043207,GO:0043436,GO:0044237,GO:0044281,GO:0044550,GO:0046483,GO:0050896,GO:0051704,GO:0051707,GO:0055114,GO:0071704,GO:0098542,GO:1901135,GO:1901360,GO:1901564,GO:1901657		No
TCONS_00026071	LOC128132607	XLOC_000355	chr1	29564439	29634109	Belongs to the cytochrome P450 family	ko00140,ko00905,ko00943,ko01100,ko01110,ko04913,ko04917,ko04927,ko04934,m0140,m0905,m0943,m1100,m1110,m4913,m4917,m4927,m4934	GO:0003674,GO:0003824,GO:0004497,GO:0005575,GO:0006082,GO:0006725,GO:0006790,GO:0006807,GO:0006950,GO:0006952,GO:0008150,GO:0008152,GO:0009058,GO:0009605,GO:0009607,GO:0009987,GO:0016020,GO:0016143,GO:0016491,GO:0016705,GO:0016709,GO:0019748,GO:0019757,GO:0019760,GO:0034641,GO:0042343,GO:0042430,GO:0043207,GO:0043436,GO:0044237,GO:0044281,GO:0044550,GO:0046483,GO:0050896,GO:0051704,GO:0051707,GO:0055114,GO:0071704,GO:0098542,GO:1901135,GO:1901360,GO:1901564,GO:1901657		No
TCONS_00013793	LOC111889121	XLOC_000355	chr1	29564439	29634109	Belongs to the cytochrome P450 family	ko00140,ko00905,ko00943,ko01100,ko01110,ko04913,ko04917,ko04927,ko04934,m0140,m0905,m0943,m1100,m1110,m4913,m4917,m4927,m4934	GO:0003674,GO:0003824,GO:0004497,GO:0005575,GO:0006082,GO:0006725,GO:0006790,GO:0006807,GO:0006950,GO:0006952,GO:0008150,GO:0008152,GO:0009058,GO:0009605,GO:0009607,GO:0009987,GO:0016020,GO:0016143,GO:0016491,GO:0016705,GO:0016709,GO:0019748,GO:0019757,GO:0019760,GO:0034641,GO:0042343,GO:0042430,GO:0043207,GO:0043436,GO:0044237,GO:0044281,GO:0044550,GO:0046483,GO:0050896,GO:0051704,GO:0051707,GO:0055114,GO:0071704,GO:0098542,GO:1901135,GO:1901360,GO:1901564,GO:1901657		No
TCONS_00036834	LOC128132607	XLOC_000355	chr1	29564439	29634109	Belongs to the cytochrome P450 family	ko00140,ko00905,ko00943,ko01100,ko01110,ko04913,ko04917,ko04927,ko04934,m0140,m0905,m0943,m1100,m1110,m4913,m4917,m4927,m4934	GO:0003674,GO:0003824,GO:0004497,GO:0005575,GO:0006082,GO:0006725,GO:0006790,GO:0006807,GO:0006950,GO:0006952,GO:0008150,GO:0008152,GO:0009058,GO:0009605,GO:0009607,GO:0009987,GO:0016020,GO:0016143,GO:0016491,GO:0016705,GO:0016709,GO:0019748,GO:0019757,GO:0019760,GO:0034641,GO:0042343,GO:0042430,GO:0043207,GO:0043436,GO:0044237,GO:0044281,GO:0044550,GO:0046483,GO:0050896,GO:0051704,GO:0051707,GO:0055114,GO:0071704,GO:0098542,GO:1901135,GO:1901360,GO:1901564,GO:1901657		No
TCONS_00036321	LOC111889121	XLOC_000355	chr1	29564439	29634109	Belongs to the cytochrome P450 family	ko00140,ko00905,ko00943,ko01100,ko01110,ko04913,ko04917,ko04927,ko04934,m0140,m0905,m0943,m1100,m1110,m4913,m4917,m4927,m4934	GO:0003674,GO:0003824,GO:0004497,GO:0005575,GO:0006082,GO:0006725,GO:0006790,GO:0006807,GO:0006950,GO:0006952,GO:0008150,GO:0008152,GO:0009058,GO:0009605,GO:0009607,GO:0009987,GO:0016020,GO:0016143,GO:0016491,GO:0016705,GO:0016709,GO:0019748,GO:0019757,GO:0019760,GO:0034641,GO:0042343,GO:0042430,GO:0043207,GO:0043436,GO:0044237,GO:0044281,GO:0044550,GO:0046483,GO:0050896,GO:0051704,GO:0051707,GO:0055114,GO:0071704,GO:0098542,GO:1901135,GO:1901360,GO:1901564,GO:1901657		No
TCONS_00055308	LOC128132607	XLOC_000355	chr1	29564439	29634109	Belongs to the cytochrome P450 family	ko00140,ko00905,ko01100,ko01110,ko04913,ko04917,ko04927,ko04934,m0140,m0905,m1100,m1110,m4913,m4917,m4927,m4934	GO:0003674,GO:0003824,GO:0004497,GO:0005575,GO:0006082,GO:0006725,GO:0006790,GO:0006807,GO:0006950,GO:0006952,GO:0008150,GO:0008152,GO:0009058,GO:0009605,GO:0009607,GO:0009987,GO:0016020,GO:0016143,GO:0016491,GO:0016705,GO:0016709,GO:0019748,GO:0019757,GO:0019760,GO:0034641,GO:0042343,GO:0042430,GO:0043207,GO:0043436,GO:0044237,GO:0044281,GO:0044550,GO:0046483,GO:0050896,GO:0051704,GO:0051707,GO:0055114,GO:0071704,GO:0098542,GO:1901135,GO:1901360,GO:1901564,GO:1901657		No
TCONS_00000419	LOC128132606	XLOC_000355	chr1	29564439	29634109	Belongs to the cytochrome P450 family	ko00140,ko00905,ko00943,ko01100,ko01110,ko04913,ko04917,ko04927,ko04934,m0140,m0905,m0943,m1100,m1110,m4913,m4917,m4927,m4934	GO:0003674,GO:0003824,GO:0004497,GO:0005575,GO:0006082,GO:0006725,GO:0006790,GO:0006807,GO:0006950,GO:0006952,GO:0008150,GO:0008152,GO:0009058,GO:0009605,GO:0009607,GO:0009987,GO:0016020,GO:0016143,GO:0016491,GO:0016705,GO:0016709,GO:0019748,GO:0019757,GO:0019760,GO:0034641,GO:0042343,GO:0042430,GO:0043207,GO:0043436,GO:0044237,GO:0044281,GO:0044550,GO:0046483,GO:0050896,GO:0051704,GO:0051707,GO:0055114,GO:0071704,GO:0098542,GO:1901135,GO:1901360,GO:1901564,GO:1901657		No
TCONS_00026296	LOC128132607	XLOC_000355	chr1	29564439	29634109	Belongs to the cytochrome P450 family	ko00140,ko00905,ko01100,ko01110,ko04913,ko04917,ko04927,ko04934,m0140,m0905,m1100,m1110,m4913,m4917,m4927,m4934	GO:0003674,GO:0003824,GO:0004497,GO:0005575,GO:0006082,GO:0006725,GO:0006790,GO:0006807,GO:0006950,GO:0006952,GO:0008150,GO:0008152,GO:0009058,GO:0009605,GO:0009607,GO:0009987,GO:0016020,GO:0016143,GO:0016491,GO:0016705,GO:0016709,GO:0019748,GO:0019757,GO:0019760,GO:0034641,GO:0042343,GO:0042430,GO:0043207,GO:0043436,GO:0044237,GO:0044281,GO:0044550,GO:0046483,GO:0050896,GO:0051704,GO:0051707,GO:0055114,GO:0071704,GO:0098542,GO:1901135,GO:1901360,GO:1901564,GO:1901657		No
TCONS_00019409	LOC128132607	XLOC_000355	chr1	29564439	29634109	Belongs to the cytochrome P450 family	ko00140,ko00905,ko00943,ko01100,ko01110,ko04913,ko04917,ko04927,ko04934,m0140,m0905,m0943,m1100,m1110,m4913,m4917,m4927,m4934	GO:0003674,GO:0003824,GO:0004497,GO:0005575,GO:0006082,GO:0006725,GO:0006790,GO:0006807,GO:0006950,GO:0006952,GO:0008150,GO:0008152,GO:0009058,GO:0009605,GO:0009607,GO:0009987,GO:0016020,GO:0016143,GO:0016491,GO:0016705,GO:0016709,GO:0019748,GO:0019757,GO:0019760,GO:0034641,GO:0042343,GO:0042430,GO:0043207,GO:0043436,GO:0044237,GO:0044281,GO:0044550,GO:0046483,GO:0050896,GO:0051704,GO:0051707,GO:0055114,GO:0071704,GO:0098542,GO:1901135,GO:1901360,GO:1901564,GO:1901657		No
TCONS_00040336	LOC128132606	XLOC_000355	chr1	29564439	29634109	Belongs to the cytochrome P450 family	ko00140,ko00905,ko01100,ko01110,ko04913,ko04917,ko04927,ko04934,m0140,m0905,m1100,m1110,m4913,m4917,m4927,m4934	GO:0003674,GO:0003824,GO:0004497,GO:0005575,GO:0006082,GO:0006725,GO:0006790,GO:0006807,GO:0006950,GO:0006952,GO:0008150,GO:0008152,GO:0009058,GO:0009605,GO:0009607,GO:0009987,GO:0016020,GO:0016143,GO:0016491,GO:0016705,GO:0016709,GO:0019748,GO:0019757,GO:0019760,GO:0034641,GO:0042343,GO:0042430,GO:0043207,GO:0043436,GO:0044237,GO:0044281,GO:0044550,GO:0046483,GO:0050896,GO:0051704,GO:0051707,GO:0055114,GO:0071704,GO:0098542,GO:1901135,GO:1901360,GO:1901564,GO:1901657		No
TCONS_00005399	LOC128132606	XLOC_000355	chr1	29564439	29634109	Belongs to the cytochrome P450 family	ko00140,ko00905,ko00943,ko01100,ko01110,ko04913,ko04917,ko04927,ko04934,m0140,m0905,m0943,m1100,m1110,m4913,m4917,m4927,m4934	GO:0003674,GO:0003824,GO:0004497,GO:0005575,GO:0006082,GO:0006725,GO:0006790,GO:0006807,GO:0006950,GO:0006952,GO:0008150,GO:0008152,GO:0009058,GO:0009605,GO:0009607,GO:0009987,GO:0016020,GO:0016143,GO:0016491,GO:0016705,GO:0016709,GO:0019748,GO:0019757,GO:0019760,GO:0034641,GO:0042343,GO:0042430,GO:0043207,GO:0043436,GO:0044237,GO:0044281,GO:0044550,GO:0046483,GO:0050896,GO:0051704,GO:0051707,GO:0055114,GO:0071704,GO:0098542,GO:1901135,GO:1901360,GO:1901564,GO:1901657		No
TCONS_00000420	LOC128132607	XLOC_000355	chr1	29564439	29634109	Belongs to the cytochrome P450 family	ko00140,ko00905,ko00943,ko01100,ko01110,ko04913,ko04917,ko04927,ko04934,m0140,m0905,m0943,m1100,m1110,m4913,m4917,m4927,m4934	GO:0003674,GO:0003824,GO:0004497,GO:0005575,GO:0006082,GO:0006725,GO:0006790,GO:0006807,GO:0006950,GO:0006952,GO:0008150,GO:0008152,GO:0009058,GO:0009605,GO:0009607,GO:0009987,GO:0016020,GO:0016143,GO:0016491,GO:0016705,GO:0016709,GO:0019748,GO:0019757,GO:0019760,GO:0034641,GO:0042343,GO:0042430,GO:0043207,GO:0043436,GO:0044237,GO:0044281,GO:0044550,GO:0046483,GO:0050896,GO:0051704,GO:0051707,GO:0055114,GO:0071704,GO:0098542,GO:1901135,GO:1901360,GO:1901564,GO:1901657		No
TCONS_00053394	LOC128132607	XLOC_000355	chr1	29564439	29634109	Belongs to the cytochrome P450 family	ko00140,ko00905,ko00943,ko01100,ko01110,ko04913,ko04917,ko04927,ko04934,m0140,m0905,m0943,m1100,m1110,m4913,m4917,m4927,m4934	GO:0003674,GO:0003824,GO:0004497,GO:0005575,GO:0006082,GO:0006725,GO:0006790,GO:0006807,GO:0006950,GO:0006952,GO:0008150,GO:0008152,GO:0009058,GO:0009605,GO:0009607,GO:0009987,GO:0016020,GO:0016143,GO:0016491,GO:0016705,GO:0016709,GO:0019748,GO:0019757,GO:0019760,GO:0034641,GO:0042343,GO:0042430,GO:0043207,GO:0043436,GO:0044237,GO:0044281,GO:0044550,GO:0046483,GO:0050896,GO:0051704,GO:0051707,GO:0055114,GO:0071704,GO:0098542,GO:1901135,GO:1901360,GO:1901564,GO:1901657		No
TCONS_00008057	LOC111889132	XLOC_000355	chr1	29564439	29634109	Belongs to the cytochrome P450 family	ko00140,ko00905,ko00943,ko01100,ko01110,ko04913,ko04917,ko04927,ko04934,m0140,m0905,m0943,m1100,m1110,m4913,m4917,m4927,m4934	GO:0003674,GO:0003824,GO:0004497,GO:0005575,GO:0006082,GO:0006725,GO:0006790,GO:0006807,GO:0006950,GO:0006952,GO:0008150,GO:0008152,GO:0009058,GO:0009605,GO:0009607,GO:0009987,GO:0016020,GO:0016143,GO:0016491,GO:0016705,GO:0016709,GO:0019748,GO:0019757,GO:0019760,GO:0034641,GO:0042343,GO:0042430,GO:0043207,GO:0043436,GO:0044237,GO:0044281,GO:0044550,GO:0046483,GO:0050896,GO:0051704,GO:0051707,GO:0055114,GO:0071704,GO:0098542,GO:1901135,GO:1901360,GO:1901564,GO:1901657		No
TCONS_00012004	LOC111889132	XLOC_000355	chr1	29564439	29634109					No
TCONS_00000421	LOC111889127	XLOC_000356	chr1	29655415	29657591	Belongs to the cytochrome P450 family	ko00140,ko00905,ko00943,ko01100,ko01110,ko04913,ko04917,ko04927,ko04934,m0140,m0905,m0943,m1100,m1110,m4913,m4917,m4927,m4934	GO:0003674,GO:0003824,GO:0004497,GO:0005575,GO:0006082,GO:0006725,GO:0006790,GO:0006807,GO:0006950,GO:0006952,GO:0008150,GO:0008152,GO:0009058,GO:0009605,GO:0009607,GO:0009987,GO:0016020,GO:0016143,GO:0016491,GO:0016705,GO:0016709,GO:0019748,GO:0019757,GO:0019760,GO:0034641,GO:0042343,GO:0042430,GO:0043207,GO:0043436,GO:0044237,GO:0044281,GO:0044550,GO:0046483,GO:0050896,GO:0051704,GO:0051707,GO:0055114,GO:0071704,GO:0098542,GO:1901135,GO:1901360,GO:1901564,GO:1901657		No
TCONS_00007464	LOC111889127	XLOC_000356	chr1	29655415	29657591	Belongs to the cytochrome P450 family	ko00140,ko00905,ko00943,ko01100,ko01110,ko04913,ko04917,ko04927,ko04934,m0140,m0905,m0943,m1100,m1110,m4913,m4917,m4927,m4934	GO:0003674,GO:0003824,GO:0004497,GO:0005575,GO:0006082,GO:0006725,GO:0006790,GO:0006807,GO:0006950,GO:0006952,GO:0008150,GO:0008152,GO:0009058,GO:0009605,GO:0009607,GO:0009987,GO:0016020,GO:0016143,GO:0016491,GO:0016705,GO:0016709,GO:0019748,GO:0019757,GO:0019760,GO:0034641,GO:0042343,GO:0042430,GO:0043207,GO:0043436,GO:0044237,GO:0044281,GO:0044550,GO:0046483,GO:0050896,GO:0051704,GO:0051707,GO:0055114,GO:0071704,GO:0098542,GO:1901135,GO:1901360,GO:1901564,GO:1901657		No
TCONS_00054293	LOC111889127	XLOC_000356	chr1	29655415	29657591	Belongs to the cytochrome P450 family	ko00140,ko00905,ko00943,ko01100,ko01110,ko04913,ko04917,ko04927,ko04934,m0140,m0905,m0943,m1100,m1110,m4913,m4917,m4927,m4934	GO:0003674,GO:0003824,GO:0004497,GO:0005575,GO:0006082,GO:0006725,GO:0006790,GO:0006807,GO:0006950,GO:0006952,GO:0008150,GO:0008152,GO:0009058,GO:0009605,GO:0009607,GO:0009987,GO:0016020,GO:0016143,GO:0016491,GO:0016705,GO:0016709,GO:0019748,GO:0019757,GO:0019760,GO:0034641,GO:0042343,GO:0042430,GO:0043207,GO:0043436,GO:0044237,GO:0044281,GO:0044550,GO:0046483,GO:0050896,GO:0051704,GO:0051707,GO:0055114,GO:0071704,GO:0098542,GO:1901135,GO:1901360,GO:1901564,GO:1901657		No
TCONS_00000422	LOC111889103	XLOC_000357	chr1	29696738	29771034	Belongs to the cytochrome P450 family	ko00140,ko00905,ko00943,ko01100,ko01110,ko04913,ko04917,ko04927,ko04934,m0140,m0905,m0943,m1100,m1110,m4913,m4917,m4927,m4934	GO:0003674,GO:0003824,GO:0004497,GO:0005575,GO:0006082,GO:0006725,GO:0006790,GO:0006807,GO:0006950,GO:0006952,GO:0008150,GO:0008152,GO:0009058,GO:0009605,GO:0009607,GO:0009987,GO:0016020,GO:0016143,GO:0016491,GO:0016705,GO:0016709,GO:0019748,GO:0019757,GO:0019760,GO:0034641,GO:0042343,GO:0042430,GO:0043207,GO:0043436,GO:0044237,GO:0044281,GO:0044550,GO:0046483,GO:0050896,GO:0051704,GO:0051707,GO:0055114,GO:0071704,GO:0098542,GO:1901135,GO:1901360,GO:1901564,GO:1901657		No
TCONS_00046129	LOC111889103	XLOC_000357	chr1	29696738	29771034	Cytochrome50	ko00140,ko00380,ko00830,ko00905,ko00943,ko00980,ko01100,ko01110,ko04913,ko04917,ko04927,ko04934,ko05204,m0140,m0380,m0830,m0905,m0943,m0980,m1100,m1110,m4913,m4917,m4927,m4934,m5204	GO:0003674,GO:0003824,GO:0004497,GO:0005575,GO:0006082,GO:0006725,GO:0006790,GO:0006807,GO:0006950,GO:0006952,GO:0008150,GO:0008152,GO:0009058,GO:0009605,GO:0009607,GO:0009987,GO:0016020,GO:0016143,GO:0016491,GO:0016705,GO:0016709,GO:0019748,GO:0019757,GO:0019760,GO:0034641,GO:0042343,GO:0042430,GO:0043207,GO:0043436,GO:0044237,GO:0044281,GO:0044550,GO:0046483,GO:0050896,GO:0051704,GO:0051707,GO:0055114,GO:0071704,GO:0098542,GO:1901135,GO:1901360,GO:1901564,GO:1901657		No
TCONS_00000425	LOC111889129	XLOC_000357	chr1	29696738	29771034	Belongs to the cytochrome P450 family	ko00140,ko00905,ko00943,ko01100,ko01110,ko04913,ko04917,ko04927,ko04934,m0140,m0905,m0943,m1100,m1110,m4913,m4917,m4927,m4934	GO:0003674,GO:0003824,GO:0004497,GO:0005575,GO:0006082,GO:0006725,GO:0006790,GO:0006807,GO:0006950,GO:0006952,GO:0008150,GO:0008152,GO:0009058,GO:0009605,GO:0009607,GO:0009987,GO:0016020,GO:0016143,GO:0016491,GO:0016705,GO:0016709,GO:0019748,GO:0019757,GO:0019760,GO:0034641,GO:0042343,GO:0042430,GO:0043207,GO:0043436,GO:0044237,GO:0044281,GO:0044550,GO:0046483,GO:0050896,GO:0051704,GO:0051707,GO:0055114,GO:0071704,GO:0098542,GO:1901135,GO:1901360,GO:1901564,GO:1901657		No
TCONS_00031589	LOC111889128	XLOC_000357	chr1	29696738	29771034	Belongs to the cytochrome P450 family	ko00140,ko00905,ko00943,ko01100,ko01110,ko04913,ko04917,ko04927,ko04934,m0140,m0905,m0943,m1100,m1110,m4913,m4917,m4927,m4934	GO:0003674,GO:0003824,GO:0004497,GO:0005575,GO:0006082,GO:0006725,GO:0006790,GO:0006807,GO:0006950,GO:0006952,GO:0008150,GO:0008152,GO:0009058,GO:0009605,GO:0009607,GO:0009987,GO:0016020,GO:0016143,GO:0016491,GO:0016705,GO:0016709,GO:0019748,GO:0019757,GO:0019760,GO:0034641,GO:0042343,GO:0042430,GO:0043207,GO:0043436,GO:0044237,GO:0044281,GO:0044550,GO:0046483,GO:0050896,GO:0051704,GO:0051707,GO:0055114,GO:0071704,GO:0098542,GO:1901135,GO:1901360,GO:1901564,GO:1901657		No
TCONS_00023271	LOC111889128	XLOC_000357	chr1	29696738	29771034	Belongs to the cytochrome P450 family	ko00140,ko00905,ko00943,ko01100,ko01110,ko04913,ko04917,ko04927,ko04934,m0140,m0905,m0943,m1100,m1110,m4913,m4917,m4927,m4934	GO:0003674,GO:0003824,GO:0004497,GO:0005575,GO:0006082,GO:0006725,GO:0006790,GO:0006807,GO:0006950,GO:0006952,GO:0008150,GO:0008152,GO:0009058,GO:0009605,GO:0009607,GO:0009987,GO:0016020,GO:0016143,GO:0016491,GO:0016705,GO:0016709,GO:0019748,GO:0019757,GO:0019760,GO:0034641,GO:0042343,GO:0042430,GO:0043207,GO:0043436,GO:0044237,GO:0044281,GO:0044550,GO:0046483,GO:0050896,GO:0051704,GO:0051707,GO:0055114,GO:0071704,GO:0098542,GO:1901135,GO:1901360,GO:1901564,GO:1901657		No
TCONS_00030114	LOC111889128	XLOC_000357	chr1	29696738	29771034	Belongs to the cytochrome P450 family	ko00140,ko00905,ko00943,ko01100,ko01110,ko04913,ko04917,ko04927,ko04934,m0140,m0905,m0943,m1100,m1110,m4913,m4917,m4927,m4934			No
TCONS_00033700	LOC111889128	XLOC_000357	chr1	29696738	29771034	Belongs to the cytochrome P450 family	ko00140,ko00905,ko00943,ko01100,ko01110,ko04913,ko04917,ko04927,ko04934,m0140,m0905,m0943,m1100,m1110,m4913,m4917,m4927,m4934	GO:0003674,GO:0003824,GO:0004497,GO:0005575,GO:0006082,GO:0006725,GO:0006790,GO:0006807,GO:0006950,GO:0006952,GO:0008150,GO:0008152,GO:0009058,GO:0009605,GO:0009607,GO:0009987,GO:0016020,GO:0016143,GO:0016491,GO:0016705,GO:0016709,GO:0019748,GO:0019757,GO:0019760,GO:0034641,GO:0042343,GO:0042430,GO:0043207,GO:0043436,GO:0044237,GO:0044281,GO:0044550,GO:0046483,GO:0050896,GO:0051704,GO:0051707,GO:0055114,GO:0071704,GO:0098542,GO:1901135,GO:1901360,GO:1901564,GO:1901657		No
TCONS_00046914	LOC111889128	XLOC_000357	chr1	29696738	29771034	Belongs to the cytochrome P450 family	ko00140,ko00905,ko00943,ko01100,ko01110,ko04913,ko04917,ko04927,ko04934,m0140,m0905,m0943,m1100,m1110,m4913,m4917,m4927,m4934	GO:0003674,GO:0003824,GO:0004497,GO:0005575,GO:0006082,GO:0006725,GO:0006790,GO:0006807,GO:0006950,GO:0006952,GO:0008150,GO:0008152,GO:0009058,GO:0009605,GO:0009607,GO:0009987,GO:0016020,GO:0016143,GO:0016491,GO:0016705,GO:0016709,GO:0019748,GO:0019757,GO:0019760,GO:0034641,GO:0042343,GO:0042430,GO:0043207,GO:0043436,GO:0044237,GO:0044281,GO:0044550,GO:0046483,GO:0050896,GO:0051704,GO:0051707,GO:0055114,GO:0071704,GO:0098542,GO:1901135,GO:1901360,GO:1901564,GO:1901657		No
TCONS_00055309	LOC111889129	XLOC_000357	chr1	29696738	29771034	Cytochrome50	ko00140,ko00905,ko01100,ko01110,ko04913,ko04917,ko04927,ko04934,m0140,m0905,m1100,m1110,m4913,m4917,m4927,m4934			No
TCONS_00026728	LOC111889128	XLOC_000357	chr1	29696738	29771034					No
TCONS_00006775	LOC111889128	XLOC_000357	chr1	29696738	29771034	Belongs to the cytochrome P450 family	ko00140,ko00905,ko00943,ko01100,ko01110,ko04913,ko04917,ko04927,ko04934,m0140,m0905,m0943,m1100,m1110,m4913,m4917,m4927,m4934	GO:0003674,GO:0003824,GO:0004497,GO:0005575,GO:0006082,GO:0006725,GO:0006790,GO:0006807,GO:0006950,GO:0006952,GO:0008150,GO:0008152,GO:0009058,GO:0009605,GO:0009607,GO:0009987,GO:0016020,GO:0016143,GO:0016491,GO:0016705,GO:0016709,GO:0019748,GO:0019757,GO:0019760,GO:0034641,GO:0042343,GO:0042430,GO:0043207,GO:0043436,GO:0044237,GO:0044281,GO:0044550,GO:0046483,GO:0050896,GO:0051704,GO:0051707,GO:0055114,GO:0071704,GO:0098542,GO:1901135,GO:1901360,GO:1901564,GO:1901657		No
TCONS_00003519	LOC111889115	XLOC_000358	chr1	29712341	29716347					No
TCONS_00032970	LOC111889115	XLOC_000358	chr1	29712341	29716347					No
TCONS_00034239	LOC111889115	XLOC_000358	chr1	29712341	29716347	acetyltransferase component of pyruvate dehydrogenase complex	ko00010,ko00020,ko00620,ko01100,ko01110,ko01120,ko01130,ko01200,m0010,m0020,m0620,m1100,m1110,m1120,m1130,m1200	GO:0003674,GO:0005488,GO:0005515,GO:0005575,GO:0005622,GO:0005623,GO:0005737,GO:0005829,GO:0005840,GO:0005886,GO:0009507,GO:0009526,GO:0009536,GO:0009941,GO:0016020,GO:0019904,GO:0022626,GO:0031967,GO:0031975,GO:0032991,GO:0043226,GO:0043227,GO:0043228,GO:0043229,GO:0043231,GO:0043232,GO:0044422,GO:0044424,GO:0044434,GO:0044435,GO:0044444,GO:0044445,GO:0044446,GO:0044464,GO:0071944,GO:1990904	2-oxoacid_dh,Biotin_lipoyl,E3_binding	No
TCONS_00034238	LOC111889115	XLOC_000358	chr1	29712341	29716347					No
TCONS_00003520	LOC111889115	XLOC_000358	chr1	29712341	29716347					No
TCONS_00044895	LOC111889115	XLOC_000358	chr1	29712341	29716347					No
TCONS_00006148	LOC111889115	XLOC_000358	chr1	29712341	29716347					No
TCONS_00014576	LOC111889115	XLOC_000358	chr1	29712341	29716347					No
TCONS_00039252	LOC111889115	XLOC_000358	chr1	29712341	29716347					No
TCONS_00043861	LOC111889115	XLOC_000358	chr1	29712341	29716347					No
TCONS_00006147	LOC111889115	XLOC_000358	chr1	29712341	29716347					No
TCONS_00036323	LOC111889115	XLOC_000358	chr1	29712341	29716347					No
TCONS_00036322	LOC111889115	XLOC_000358	chr1	29712341	29716347					No
TCONS_00041029	LOC111889115	XLOC_000358	chr1	29712341	29716347					No
TCONS_00034049	LOC111889115	XLOC_000358	chr1	29712341	29716347	acetyltransferase component of pyruvate dehydrogenase complex	ko00010,ko00020,ko00620,ko01100,ko01110,ko01120,ko01130,ko01200,m0010,m0020,m0620,m1100,m1110,m1120,m1130,m1200	GO:0003674,GO:0005488,GO:0005515,GO:0005575,GO:0005622,GO:0005623,GO:0005737,GO:0005829,GO:0005840,GO:0005886,GO:0009507,GO:0009526,GO:0009536,GO:0009941,GO:0016020,GO:0019904,GO:0022626,GO:0031967,GO:0031975,GO:0032991,GO:0043226,GO:0043227,GO:0043228,GO:0043229,GO:0043231,GO:0043232,GO:0044422,GO:0044424,GO:0044434,GO:0044435,GO:0044444,GO:0044445,GO:0044446,GO:0044464,GO:0071944,GO:1990904	2-oxoacid_dh,Biotin_lipoyl,E3_binding	No
TCONS_00007465	LOC111889115	XLOC_000358	chr1	29712341	29716347					No
TCONS_00010448	LOC111889115	XLOC_000358	chr1	29712341	29716347	acetyltransferase component of pyruvate dehydrogenase complex	ko00010,ko00020,ko00620,ko01100,ko01110,ko01120,ko01130,ko01200,m0010,m0020,m0620,m1100,m1110,m1120,m1130,m1200	GO:0003674,GO:0005488,GO:0005515,GO:0005575,GO:0005622,GO:0005623,GO:0005737,GO:0005829,GO:0005840,GO:0005886,GO:0009507,GO:0009526,GO:0009536,GO:0009941,GO:0016020,GO:0019904,GO:0022626,GO:0031967,GO:0031975,GO:0032991,GO:0043226,GO:0043227,GO:0043228,GO:0043229,GO:0043231,GO:0043232,GO:0044422,GO:0044424,GO:0044434,GO:0044435,GO:0044444,GO:0044445,GO:0044446,GO:0044464,GO:0071944,GO:1990904	2-oxoacid_dh,Biotin_lipoyl,E3_binding	No
TCONS_00034050	LOC111889115	XLOC_000358	chr1	29712341	29716347					No
TCONS_00040534	LOC111889115	XLOC_000358	chr1	29712341	29716347					No
TCONS_00040535	LOC111889115	XLOC_000358	chr1	29712341	29716347					No
TCONS_00040533	LOC111889115	XLOC_000358	chr1	29712341	29716347	acetyltransferase component of pyruvate dehydrogenase complex	ko00010,ko00020,ko00620,ko01100,ko01110,ko01120,ko01130,ko01200,m0010,m0020,m0620,m1100,m1110,m1120,m1130,m1200	GO:0003674,GO:0005488,GO:0005515,GO:0005575,GO:0005622,GO:0005623,GO:0005737,GO:0005829,GO:0005840,GO:0005886,GO:0009507,GO:0009526,GO:0009536,GO:0009941,GO:0016020,GO:0019904,GO:0022626,GO:0031967,GO:0031975,GO:0032991,GO:0043226,GO:0043227,GO:0043228,GO:0043229,GO:0043231,GO:0043232,GO:0044422,GO:0044424,GO:0044434,GO:0044435,GO:0044444,GO:0044445,GO:0044446,GO:0044464,GO:0071944,GO:1990904	2-oxoacid_dh,Biotin_lipoyl,E3_binding	No
TCONS_00016757	LOC111889115	XLOC_000358	chr1	29712341	29716347					No
TCONS_00012741	LOC111889115	XLOC_000358	chr1	29712341	29716347					No
TCONS_00008669	LOC111889115	XLOC_000358	chr1	29712341	29716347					No
TCONS_00042492	LOC111889115	XLOC_000358	chr1	29712341	29716347					No
TCONS_00044127	LOC111889115	XLOC_000358	chr1	29712341	29716347					No
TCONS_00036023	LOC111889115	XLOC_000358	chr1	29712341	29716347					No
TCONS_00010840	LOC111889115	XLOC_000358	chr1	29712341	29716347	acetyltransferase component of pyruvate dehydrogenase complex	ko00010,ko00020,ko00620,ko01100,ko01110,ko01120,ko01130,ko01200,m0010,m0020,m0620,m1100,m1110,m1120,m1130,m1200	GO:0003674,GO:0005488,GO:0005515,GO:0005575,GO:0005622,GO:0005623,GO:0005737,GO:0005829,GO:0005840,GO:0005886,GO:0009507,GO:0009526,GO:0009536,GO:0009941,GO:0016020,GO:0019904,GO:0022626,GO:0031967,GO:0031975,GO:0032991,GO:0043226,GO:0043227,GO:0043228,GO:0043229,GO:0043231,GO:0043232,GO:0044422,GO:0044424,GO:0044434,GO:0044435,GO:0044444,GO:0044445,GO:0044446,GO:0044464,GO:0071944,GO:1990904	2-oxoacid_dh,Biotin_lipoyl,E3_binding	No
TCONS_00009163	LOC111889115	XLOC_000358	chr1	29712341	29716347					No
TCONS_00055157	LOC111889115	XLOC_000358	chr1	29712341	29716347					No
TCONS_00045006	LOC111889115	XLOC_000358	chr1	29712341	29716347					No
TCONS_00045007	LOC111889115	XLOC_000358	chr1	29712341	29716347					No
TCONS_00036180	LOC111889115	XLOC_000358	chr1	29712341	29716347					No
TCONS_00036179	LOC111889115	XLOC_000358	chr1	29712341	29716347					No
TCONS_00014887	LOC111889115	XLOC_000358	chr1	29712341	29716347					No
TCONS_00020016	LOC111889115	XLOC_000358	chr1	29712341	29716347	acetyltransferase component of pyruvate dehydrogenase complex	ko00010,ko00020,ko00620,ko01100,ko01110,ko01120,ko01130,ko01200,m0010,m0020,m0620,m1100,m1110,m1120,m1130,m1200	GO:0003674,GO:0005488,GO:0005515,GO:0005575,GO:0005622,GO:0005623,GO:0005737,GO:0005829,GO:0005840,GO:0005886,GO:0009507,GO:0009526,GO:0009536,GO:0009941,GO:0016020,GO:0019904,GO:0022626,GO:0031967,GO:0031975,GO:0032991,GO:0043226,GO:0043227,GO:0043228,GO:0043229,GO:0043231,GO:0043232,GO:0044422,GO:0044424,GO:0044434,GO:0044435,GO:0044444,GO:0044445,GO:0044446,GO:0044464,GO:0071944,GO:1990904	2-oxoacid_dh,Biotin_lipoyl,E3_binding	No
TCONS_00036462	LOC111889115	XLOC_000358	chr1	29712341	29716347					No
TCONS_00036461	LOC111889115	XLOC_000358	chr1	29712341	29716347					No
TCONS_00036463	LOC111889115	XLOC_000358	chr1	29712341	29716347					No
TCONS_00043862	LOC111889115	XLOC_000358	chr1	29712341	29716347					No
TCONS_00021020	LOC111889115	XLOC_000358	chr1	29712341	29716347	acetyltransferase component of pyruvate dehydrogenase complex	ko00010,ko00020,ko00620,ko01100,ko01110,ko01120,ko01130,ko01200,m0010,m0020,m0620,m1100,m1110,m1120,m1130,m1200	GO:0003674,GO:0005488,GO:0005515,GO:0005575,GO:0005622,GO:0005623,GO:0005737,GO:0005829,GO:0005840,GO:0005886,GO:0009507,GO:0009526,GO:0009536,GO:0009941,GO:0016020,GO:0019904,GO:0022626,GO:0031967,GO:0031975,GO:0032991,GO:0043226,GO:0043227,GO:0043228,GO:0043229,GO:0043231,GO:0043232,GO:0044422,GO:0044424,GO:0044434,GO:0044435,GO:0044444,GO:0044445,GO:0044446,GO:0044464,GO:0071944,GO:1990904	2-oxoacid_dh,Biotin_lipoyl,E3_binding	No
TCONS_00012005	LOC111889115	XLOC_000358	chr1	29712341	29716347	acetyltransferase component of pyruvate dehydrogenase complex	ko00010,ko00020,ko00620,ko01100,ko01110,ko01120,ko01130,ko01200,m0010,m0020,m0620,m1100,m1110,m1120,m1130,m1200	GO:0003674,GO:0005488,GO:0005515,GO:0005575,GO:0005622,GO:0005623,GO:0005737,GO:0005829,GO:0005840,GO:0005886,GO:0009507,GO:0009526,GO:0009536,GO:0009941,GO:0016020,GO:0019904,GO:0022626,GO:0031967,GO:0031975,GO:0032991,GO:0043226,GO:0043227,GO:0043228,GO:0043229,GO:0043231,GO:0043232,GO:0044422,GO:0044424,GO:0044434,GO:0044435,GO:0044444,GO:0044445,GO:0044446,GO:0044464,GO:0071944,GO:1990904	2-oxoacid_dh,Biotin_lipoyl,E3_binding	No
TCONS_00033141	LOC111889115	XLOC_000358	chr1	29712341	29716347					No
TCONS_00004572	LOC111889115	XLOC_000358	chr1	29712341	29716347					No
TCONS_00015522	LOC111889115	XLOC_000358	chr1	29712341	29716347					No
TCONS_00000424	LOC111889115	XLOC_000358	chr1	29712341	29716347					No
TCONS_00041030	LOC111889115	XLOC_000358	chr1	29712341	29716347					No
TCONS_00000423	LOC111889115	XLOC_000358	chr1	29712341	29716347					No
TCONS_00004571	LOC111889115	XLOC_000358	chr1	29712341	29716347					No
TCONS_00045286	LOC111889115	XLOC_000358	chr1	29712341	29716347	acetyltransferase component of pyruvate dehydrogenase complex	ko00010,ko00020,ko00620,ko01100,ko01110,ko01120,ko01130,ko01200,m0010,m0020,m0620,m1100,m1110,m1120,m1130,m1200	GO:0003674,GO:0005488,GO:0005515,GO:0005575,GO:0005622,GO:0005623,GO:0005737,GO:0005829,GO:0005840,GO:0005886,GO:0009507,GO:0009526,GO:0009536,GO:0009941,GO:0016020,GO:0019904,GO:0022626,GO:0031967,GO:0031975,GO:0032991,GO:0043226,GO:0043227,GO:0043228,GO:0043229,GO:0043231,GO:0043232,GO:0044422,GO:0044424,GO:0044434,GO:0044435,GO:0044444,GO:0044445,GO:0044446,GO:0044464,GO:0071944,GO:1990904	2-oxoacid_dh,Biotin_lipoyl,E3_binding	No
TCONS_00045285	LOC111889115	XLOC_000358	chr1	29712341	29716347					No
TCONS_00045284	LOC111889115	XLOC_000358	chr1	29712341	29716347					No
TCONS_00054603	LOC111889115	XLOC_000358	chr1	29712341	29716347					No
TCONS_00054602	LOC111889115	XLOC_000358	chr1	29712341	29716347	acetyltransferase component of pyruvate dehydrogenase complex	ko00010,ko00020,ko00620,ko01100,ko01110,ko01120,ko01130,ko01200,m0010,m0020,m0620,m1100,m1110,m1120,m1130,m1200	GO:0003674,GO:0005488,GO:0005515,GO:0005575,GO:0005622,GO:0005623,GO:0005737,GO:0005829,GO:0005840,GO:0005886,GO:0009507,GO:0009526,GO:0009536,GO:0009941,GO:0016020,GO:0019904,GO:0022626,GO:0031967,GO:0031975,GO:0032991,GO:0043226,GO:0043227,GO:0043228,GO:0043229,GO:0043231,GO:0043232,GO:0044422,GO:0044424,GO:0044434,GO:0044435,GO:0044444,GO:0044445,GO:0044446,GO:0044464,GO:0071944,GO:1990904	2-oxoacid_dh,Biotin_lipoyl,E3_binding	No
TCONS_00006774	LOC111889115	XLOC_000358	chr1	29712341	29716347	acetyltransferase component of pyruvate dehydrogenase complex	ko00010,ko00020,ko00620,ko01100,ko01110,ko01120,ko01130,ko01200,m0010,m0020,m0620,m1100,m1110,m1120,m1130,m1200	GO:0003674,GO:0005488,GO:0005515,GO:0005575,GO:0005622,GO:0005623,GO:0005737,GO:0005829,GO:0005840,GO:0005886,GO:0009507,GO:0009526,GO:0009536,GO:0009941,GO:0016020,GO:0019904,GO:0022626,GO:0031967,GO:0031975,GO:0032991,GO:0043226,GO:0043227,GO:0043228,GO:0043229,GO:0043231,GO:0043232,GO:0044422,GO:0044424,GO:0044434,GO:0044435,GO:0044444,GO:0044445,GO:0044446,GO:0044464,GO:0071944,GO:1990904	2-oxoacid_dh,Biotin_lipoyl,E3_binding	No
TCONS_00044128	LOC111889115	XLOC_000358	chr1	29712341	29716347					No
TCONS_00035877	LOC111889115	XLOC_000358	chr1	29712341	29716347	acetyltransferase component of pyruvate dehydrogenase complex	ko00010,ko00020,ko00620,ko01100,ko01110,ko01120,ko01130,ko01200,m0010,m0020,m0620,m1100,m1110,m1120,m1130,m1200	GO:0003674,GO:0005488,GO:0005515,GO:0005575,GO:0005622,GO:0005623,GO:0005737,GO:0005829,GO:0005840,GO:0005886,GO:0009507,GO:0009526,GO:0009536,GO:0009941,GO:0016020,GO:0019904,GO:0022626,GO:0031967,GO:0031975,GO:0032991,GO:0043226,GO:0043227,GO:0043228,GO:0043229,GO:0043231,GO:0043232,GO:0044422,GO:0044424,GO:0044434,GO:0044435,GO:0044444,GO:0044445,GO:0044446,GO:0044464,GO:0071944,GO:1990904	2-oxoacid_dh,Biotin_lipoyl,E3_binding	No
TCONS_00032625	LOC111889115	XLOC_000358	chr1	29712341	29716347	acetyltransferase component of pyruvate dehydrogenase complex	ko00010,ko00020,ko00620,ko01100,ko01110,ko01120,ko01130,ko01200,m0010,m0020,m0620,m1100,m1110,m1120,m1130,m1200	GO:0003674,GO:0005488,GO:0005515,GO:0005575,GO:0005622,GO:0005623,GO:0005737,GO:0005829,GO:0005840,GO:0005886,GO:0009507,GO:0009526,GO:0009536,GO:0009941,GO:0016020,GO:0019904,GO:0022626,GO:0031967,GO:0031975,GO:0032991,GO:0043226,GO:0043227,GO:0043228,GO:0043229,GO:0043231,GO:0043232,GO:0044422,GO:0044424,GO:0044434,GO:0044435,GO:0044444,GO:0044445,GO:0044446,GO:0044464,GO:0071944,GO:1990904	2-oxoacid_dh,Biotin_lipoyl,E3_binding	No
TCONS_00042493	LOC111889115	XLOC_000358	chr1	29712341	29716347					No
TCONS_00038345	LOC111889115	XLOC_000358	chr1	29712341	29716347					No
TCONS_00036684	LOC111889115	XLOC_000358	chr1	29712341	29716347					No
TCONS_00013794	LOC111889115	XLOC_000358	chr1	29712341	29716347	acetyltransferase component of pyruvate dehydrogenase complex	ko00010,ko00020,ko00620,ko01100,ko01110,ko01120,ko01130,ko01200,m0010,m0020,m0620,m1100,m1110,m1120,m1130,m1200	GO:0003674,GO:0005488,GO:0005515,GO:0005575,GO:0005622,GO:0005623,GO:0005737,GO:0005829,GO:0005840,GO:0005886,GO:0009507,GO:0009526,GO:0009536,GO:0009941,GO:0016020,GO:0019904,GO:0022626,GO:0031967,GO:0031975,GO:0032991,GO:0043226,GO:0043227,GO:0043228,GO:0043229,GO:0043231,GO:0043232,GO:0044422,GO:0044424,GO:0044434,GO:0044435,GO:0044444,GO:0044445,GO:0044446,GO:0044464,GO:0071944,GO:1990904	2-oxoacid_dh,Biotin_lipoyl,E3_binding	No
TCONS_00042686	LOC111889115	XLOC_000358	chr1	29712341	29716347					No
TCONS_00043074	LOC111889115	XLOC_000358	chr1	29712341	29716347					No
TCONS_00038470	LOC111889115	XLOC_000358	chr1	29712341	29716347					No
TCONS_00039124	LOC111889115	XLOC_000358	chr1	29712341	29716347					No
TCONS_00031588	LOC111889115	XLOC_000358	chr1	29712341	29716347					No
TCONS_00055564	LOC111889115	XLOC_000358	chr1	29712341	29716347					No
TCONS_00037131	LOC111889115	XLOC_000358	chr1	29712341	29716347					No
TCONS_00037130	LOC111889115	XLOC_000358	chr1	29712341	29716347					No
TCONS_00044005	LOC111889115	XLOC_000358	chr1	29712341	29716347					No
TCONS_00022396	LOC111889115	XLOC_000358	chr1	29712341	29716347	acetyltransferase component of pyruvate dehydrogenase complex	ko00010,ko00020,ko00620,ko01100,ko01110,ko01120,ko01130,ko01200,m0010,m0020,m0620,m1100,m1110,m1120,m1130,m1200	GO:0003674,GO:0005488,GO:0005515,GO:0005575,GO:0005622,GO:0005623,GO:0005737,GO:0005829,GO:0005840,GO:0005886,GO:0009507,GO:0009526,GO:0009536,GO:0009941,GO:0016020,GO:0019904,GO:0022626,GO:0031967,GO:0031975,GO:0032991,GO:0043226,GO:0043227,GO:0043228,GO:0043229,GO:0043231,GO:0043232,GO:0044422,GO:0044424,GO:0044434,GO:0044435,GO:0044444,GO:0044445,GO:0044446,GO:0044464,GO:0071944,GO:1990904	2-oxoacid_dh,Biotin_lipoyl,E3_binding	No
TCONS_00041521	LOC111889115	XLOC_000358	chr1	29712341	29716347	acetyltransferase component of pyruvate dehydrogenase complex	ko00010,ko00020,ko00620,ko01100,ko01110,ko01120,ko01130,ko01200,m0010,m0020,m0620,m1100,m1110,m1120,m1130,m1200	GO:0003674,GO:0005488,GO:0005515,GO:0005575,GO:0005622,GO:0005623,GO:0005737,GO:0005829,GO:0005840,GO:0005886,GO:0009507,GO:0009526,GO:0009536,GO:0009941,GO:0016020,GO:0019904,GO:0022626,GO:0031967,GO:0031975,GO:0032991,GO:0043226,GO:0043227,GO:0043228,GO:0043229,GO:0043231,GO:0043232,GO:0044422,GO:0044424,GO:0044434,GO:0044435,GO:0044444,GO:0044445,GO:0044446,GO:0044464,GO:0071944,GO:1990904	2-oxoacid_dh,Biotin_lipoyl,E3_binding	No
TCONS_00044293	LOC111889115	XLOC_000358	chr1	29712341	29716347					No
TCONS_00017550	LOC111889115	XLOC_000358	chr1	29712341	29716347	acetyltransferase component of pyruvate dehydrogenase complex	ko00010,ko00020,ko00620,ko01100,ko01110,ko01120,ko01130,ko01200,m0010,m0020,m0620,m1100,m1110,m1120,m1130,m1200	GO:0003674,GO:0005488,GO:0005515,GO:0005575,GO:0005622,GO:0005623,GO:0005737,GO:0005829,GO:0005840,GO:0005886,GO:0009507,GO:0009526,GO:0009536,GO:0009941,GO:0016020,GO:0019904,GO:0022626,GO:0031967,GO:0031975,GO:0032991,GO:0043226,GO:0043227,GO:0043228,GO:0043229,GO:0043231,GO:0043232,GO:0044422,GO:0044424,GO:0044434,GO:0044435,GO:0044444,GO:0044445,GO:0044446,GO:0044464,GO:0071944,GO:1990904	2-oxoacid_dh,Biotin_lipoyl,E3_binding	No
TCONS_00006773	LOC111889115	XLOC_000358	chr1	29712341	29716347					No
TCONS_00017062	LOC111889115	XLOC_000358	chr1	29712341	29716347					No
TCONS_00022199	LOC111889115	XLOC_000358	chr1	29712341	29716347					No
TCONS_00033884	LOC111889115	XLOC_000358	chr1	29712341	29716347					No
TCONS_00033883	LOC111889115	XLOC_000358	chr1	29712341	29716347					No
TCONS_00019410	LOC111889115	XLOC_000358	chr1	29712341	29716347					No
TCONS_00009599	LOC111889115	XLOC_000358	chr1	29712341	29716347					No
TCONS_00014578	LOC111889115	XLOC_000358	chr1	29712341	29716347					No
TCONS_00014577	LOC111889115	XLOC_000358	chr1	29712341	29716347					No
TCONS_00021249	LOC111889115	XLOC_000358	chr1	29712341	29716347					No
TCONS_00021250	LOC111889115	XLOC_000358	chr1	29712341	29716347					No
TCONS_00021251	LOC111889115	XLOC_000358	chr1	29712341	29716347					No
TCONS_00021248	LOC111889115	XLOC_000358	chr1	29712341	29716347					No
TCONS_00052534	LOC111889115	XLOC_000358	chr1	29712341	29716347					No
TCONS_00054739	LOC111889115	XLOC_000358	chr1	29712341	29716347					No
TCONS_00022811	LOC111889115	XLOC_000358	chr1	29712341	29716347					No
TCONS_00018185	LOC111889115	XLOC_000358	chr1	29712341	29716347					No
TCONS_00039891	LOC111889115	XLOC_000358	chr1	29712341	29716347					No
TCONS_00032443	LOC111889115	XLOC_000358	chr1	29712341	29716347					No
TCONS_00032445	LOC111889115	XLOC_000358	chr1	29712341	29716347					No
TCONS_00032444	LOC111889115	XLOC_000358	chr1	29712341	29716347					No
TCONS_00014886	LOC111889115	XLOC_000358	chr1	29712341	29716347					No
TCONS_00031424	LOC111889115	XLOC_000358	chr1	29712341	29716347					No
TCONS_00055806	LOC111889115	XLOC_000358	chr1	29712341	29716347					No
TCONS_00032101	LOC111889115	XLOC_000358	chr1	29712341	29716347					No
TCONS_00035025	LOC111889115	XLOC_000358	chr1	29712341	29716347					No
TCONS_00007466	LOC111889115	XLOC_000358	chr1	29712341	29716347					No
TCONS_00011304	LOC111889115	XLOC_000358	chr1	29712341	29716347					No
TCONS_00011303	LOC111889115	XLOC_000358	chr1	29712341	29716347					No
TCONS_00054019	LOC111889115	XLOC_000358	chr1	29712341	29716347					No
TCONS_00016758	LOC111889115	XLOC_000358	chr1	29712341	29716347	acetyltransferase component of pyruvate dehydrogenase complex	ko00010,ko00020,ko00620,ko01100,ko01110,ko01120,ko01130,ko01200,m0010,m0020,m0620,m1100,m1110,m1120,m1130,m1200	GO:0003674,GO:0005488,GO:0005515,GO:0005575,GO:0005622,GO:0005623,GO:0005737,GO:0005829,GO:0005840,GO:0005886,GO:0009507,GO:0009526,GO:0009536,GO:0009941,GO:0016020,GO:0019904,GO:0022626,GO:0031967,GO:0031975,GO:0032991,GO:0043226,GO:0043227,GO:0043228,GO:0043229,GO:0043231,GO:0043232,GO:0044422,GO:0044424,GO:0044434,GO:0044435,GO:0044444,GO:0044445,GO:0044446,GO:0044464,GO:0071944,GO:1990904	2-oxoacid_dh,Biotin_lipoyl,E3_binding	No
TCONS_00044800	LOC111889115	XLOC_000358	chr1	29712341	29716347	acetyltransferase component of pyruvate dehydrogenase complex	ko00010,ko00020,ko00620,ko01100,ko01110,ko01120,ko01130,ko01200,m0010,m0020,m0620,m1100,m1110,m1120,m1130,m1200	GO:0003674,GO:0005488,GO:0005515,GO:0005575,GO:0005622,GO:0005623,GO:0005737,GO:0005829,GO:0005840,GO:0005886,GO:0009507,GO:0009526,GO:0009536,GO:0009941,GO:0016020,GO:0019904,GO:0022626,GO:0031967,GO:0031975,GO:0032991,GO:0043226,GO:0043227,GO:0043228,GO:0043229,GO:0043231,GO:0043232,GO:0044422,GO:0044424,GO:0044434,GO:0044435,GO:0044444,GO:0044445,GO:0044446,GO:0044464,GO:0071944,GO:1990904	2-oxoacid_dh,Biotin_lipoyl,E3_binding	No
TCONS_00044801	LOC111889115	XLOC_000358	chr1	29712341	29716347					No
TCONS_00041416	LOC111889115	XLOC_000358	chr1	29712341	29716347					No
TCONS_00033532	LOC111889115	XLOC_000358	chr1	29712341	29716347					No
TCONS_00010447	LOC111889115	XLOC_000358	chr1	29712341	29716347					No
TCONS_00012382	LOC111889115	XLOC_000358	chr1	29712341	29716347					No
TCONS_00012381	LOC111889115	XLOC_000358	chr1	29712341	29716347					No
TCONS_00012383	LOC111889115	XLOC_000358	chr1	29712341	29716347	acetyltransferase component of pyruvate dehydrogenase complex	ko00010,ko00020,ko00620,ko01100,ko01110,ko01120,ko01130,ko01200,m0010,m0020,m0620,m1100,m1110,m1120,m1130,m1200	GO:0003674,GO:0005488,GO:0005515,GO:0005575,GO:0005622,GO:0005623,GO:0005737,GO:0005829,GO:0005840,GO:0005886,GO:0009507,GO:0009526,GO:0009536,GO:0009941,GO:0016020,GO:0019904,GO:0022626,GO:0031967,GO:0031975,GO:0032991,GO:0043226,GO:0043227,GO:0043228,GO:0043229,GO:0043231,GO:0043232,GO:0044422,GO:0044424,GO:0044434,GO:0044435,GO:0044444,GO:0044445,GO:0044446,GO:0044464,GO:0071944,GO:1990904	2-oxoacid_dh,Biotin_lipoyl,E3_binding	No
TCONS_00039374	LOC111889115	XLOC_000358	chr1	29712341	29716347					No
TCONS_00021939	LOC111889115	XLOC_000358	chr1	29712341	29716347					No
TCONS_00020272	LOC111889115	XLOC_000358	chr1	29712341	29716347					No
TCONS_00040887	LOC111889115	XLOC_000358	chr1	29712341	29716347					No
TCONS_00048679	LOC111889115	XLOC_000358	chr1	29712341	29716347					No
TCONS_00023270	LOC111889115	XLOC_000358	chr1	29712341	29716347					No
TCONS_00023036	LOC111889115	XLOC_000358	chr1	29712341	29716347					No
TCONS_00009598	LOC111889115	XLOC_000358	chr1	29712341	29716347					No
TCONS_00039375	LOC111889115	XLOC_000358	chr1	29712341	29716347					No
TCONS_00045124	LOC111889115	XLOC_000358	chr1	29712341	29716347					No
TCONS_00005400	LOC111889115	XLOC_000358	chr1	29712341	29716347					No
TCONS_00032102	LOC111889115	XLOC_000358	chr1	29712341	29716347					No
TCONS_00040337	LOC111889115	XLOC_000358	chr1	29712341	29716347					No
TCONS_00013472	LOC111889115	XLOC_000358	chr1	29712341	29716347					No
TCONS_00047604	LOC111889115	XLOC_000358	chr1	29712341	29716347					No
TCONS_00020273	LOC111889112	XLOC_000359	chr1	29777580	29780479	Metal transporter	ko04142,ko04216,ko04978,m4142,m4216,m4978	GO:0000041,GO:0001558,GO:0003674,GO:0005215,GO:0005384,GO:0005575,GO:0005622,GO:0005623,GO:0005737,GO:0005794,GO:0005802,GO:0006810,GO:0006811,GO:0006812,GO:0006828,GO:0007275,GO:0008150,GO:0008324,GO:0009653,GO:0009888,GO:0009987,GO:0010015,GO:0010035,GO:0010038,GO:0010042,GO:0010053,GO:0010054,GO:0012505,GO:0015075,GO:0015318,GO:0016049,GO:0021700,GO:0022603,GO:0022604,GO:0022622,GO:0022857,GO:0022890,GO:0030001,GO:0030154,GO:0030307,GO:0031984,GO:0032501,GO:0032502,GO:0034220,GO:0040007,GO:0040008,GO:0042221,GO:0043226,GO:0043227,GO:0043229,GO:0043231,GO:0044422,GO:0044424,GO:0044431,GO:0044444,GO:0044446,GO:0044464,GO:0045927,GO:0046873,GO:0046915,GO:0048364,GO:0048468,GO:0048469,GO:0048518,GO:0048522,GO:0048588,GO:0048589,GO:0048638,GO:0048639,GO:0048731,GO:0048764,GO:0048765,GO:0048767,GO:0048856,GO:0048869,GO:0050789,GO:0050793,GO:0050794,GO:0050896,GO:0051094,GO:0051128,GO:0051130,GO:0051179,GO:0051234,GO:0051510,GO:0051512,GO:0051716,GO:0055085,GO:0060560,GO:0065007,GO:0070887,GO:0071241,GO:0071248,GO:0071287,GO:0071421,GO:0071695,GO:0080147,GO:0090558,GO:0090627,GO:0098655,GO:0098660,GO:0098662,GO:0098791,GO:0099402,GO:1905392	Nramp	No
TCONS_00008670	LOC111889112	XLOC_000359	chr1	29777580	29780479	Metal transporter	ko04142,ko04216,ko04978,m4142,m4216,m4978	GO:0000041,GO:0001558,GO:0003674,GO:0005215,GO:0005384,GO:0005575,GO:0005622,GO:0005623,GO:0005737,GO:0005794,GO:0005802,GO:0006810,GO:0006811,GO:0006812,GO:0006828,GO:0007275,GO:0008150,GO:0008324,GO:0009653,GO:0009888,GO:0009987,GO:0010015,GO:0010035,GO:0010038,GO:0010042,GO:0010053,GO:0010054,GO:0012505,GO:0015075,GO:0015318,GO:0016049,GO:0021700,GO:0022603,GO:0022604,GO:0022622,GO:0022857,GO:0022890,GO:0030001,GO:0030154,GO:0030307,GO:0031984,GO:0032501,GO:0032502,GO:0034220,GO:0040007,GO:0040008,GO:0042221,GO:0043226,GO:0043227,GO:0043229,GO:0043231,GO:0044422,GO:0044424,GO:0044431,GO:0044444,GO:0044446,GO:0044464,GO:0045927,GO:0046873,GO:0046915,GO:0048364,GO:0048468,GO:0048469,GO:0048518,GO:0048522,GO:0048588,GO:0048589,GO:0048638,GO:0048639,GO:0048731,GO:0048764,GO:0048765,GO:0048767,GO:0048856,GO:0048869,GO:0050789,GO:0050793,GO:0050794,GO:0050896,GO:0051094,GO:0051128,GO:0051130,GO:0051179,GO:0051234,GO:0051510,GO:0051512,GO:0051716,GO:0055085,GO:0060560,GO:0065007,GO:0070887,GO:0071241,GO:0071248,GO:0071287,GO:0071421,GO:0071695,GO:0080147,GO:0090558,GO:0090627,GO:0098655,GO:0098660,GO:0098662,GO:0098791,GO:0099402,GO:1905392	Nramp	No
TCONS_00052086	LOC111889112	XLOC_000359	chr1	29777580	29780479	Metal transporter	ko04142,ko04216,ko04978,m4142,m4216,m4978	GO:0000041,GO:0001558,GO:0003674,GO:0005215,GO:0005384,GO:0005575,GO:0005622,GO:0005623,GO:0005737,GO:0005794,GO:0005802,GO:0006810,GO:0006811,GO:0006812,GO:0006828,GO:0007275,GO:0008150,GO:0008324,GO:0009653,GO:0009888,GO:0009987,GO:0010015,GO:0010035,GO:0010038,GO:0010042,GO:0010053,GO:0010054,GO:0012505,GO:0015075,GO:0015318,GO:0016049,GO:0021700,GO:0022603,GO:0022604,GO:0022622,GO:0022857,GO:0022890,GO:0030001,GO:0030154,GO:0030307,GO:0031984,GO:0032501,GO:0032502,GO:0034220,GO:0040007,GO:0040008,GO:0042221,GO:0043226,GO:0043227,GO:0043229,GO:0043231,GO:0044422,GO:0044424,GO:0044431,GO:0044444,GO:0044446,GO:0044464,GO:0045927,GO:0046873,GO:0046915,GO:0048364,GO:0048468,GO:0048469,GO:0048518,GO:0048522,GO:0048588,GO:0048589,GO:0048638,GO:0048639,GO:0048731,GO:0048764,GO:0048765,GO:0048767,GO:0048856,GO:0048869,GO:0050789,GO:0050793,GO:0050794,GO:0050896,GO:0051094,GO:0051128,GO:0051130,GO:0051179,GO:0051234,GO:0051510,GO:0051512,GO:0051716,GO:0055085,GO:0060560,GO:0065007,GO:0070887,GO:0071241,GO:0071248,GO:0071287,GO:0071421,GO:0071695,GO:0080147,GO:0090558,GO:0090627,GO:0098655,GO:0098660,GO:0098662,GO:0098791,GO:0099402,GO:1905392	Nramp	No
TCONS_00022812	LOC111889112	XLOC_000359	chr1	29777580	29780479	Metal transporter	ko04142,ko04216,ko04978,m4142,m4216,m4978	GO:0000041,GO:0001558,GO:0003674,GO:0005215,GO:0005384,GO:0005575,GO:0005622,GO:0005623,GO:0005737,GO:0005794,GO:0005802,GO:0006810,GO:0006811,GO:0006812,GO:0006828,GO:0007275,GO:0008150,GO:0008324,GO:0009653,GO:0009888,GO:0009987,GO:0010015,GO:0010035,GO:0010038,GO:0010042,GO:0010053,GO:0010054,GO:0012505,GO:0015075,GO:0015318,GO:0016049,GO:0021700,GO:0022603,GO:0022604,GO:0022622,GO:0022857,GO:0022890,GO:0030001,GO:0030154,GO:0030307,GO:0031984,GO:0032501,GO:0032502,GO:0034220,GO:0040007,GO:0040008,GO:0042221,GO:0043226,GO:0043227,GO:0043229,GO:0043231,GO:0044422,GO:0044424,GO:0044431,GO:0044444,GO:0044446,GO:0044464,GO:0045927,GO:0046873,GO:0046915,GO:0048364,GO:0048468,GO:0048469,GO:0048518,GO:0048522,GO:0048588,GO:0048589,GO:0048638,GO:0048639,GO:0048731,GO:0048764,GO:0048765,GO:0048767,GO:0048856,GO:0048869,GO:0050789,GO:0050793,GO:0050794,GO:0050896,GO:0051094,GO:0051128,GO:0051130,GO:0051179,GO:0051234,GO:0051510,GO:0051512,GO:0051716,GO:0055085,GO:0060560,GO:0065007,GO:0070887,GO:0071241,GO:0071248,GO:0071287,GO:0071421,GO:0071695,GO:0080147,GO:0090558,GO:0090627,GO:0098655,GO:0098660,GO:0098662,GO:0098791,GO:0099402,GO:1905392	Nramp	No
TCONS_00028850	LOC111889112	XLOC_000359	chr1	29777580	29780479	Metal transporter	ko04142,ko04216,ko04978,m4142,m4216,m4978	GO:0000041,GO:0001558,GO:0003674,GO:0005215,GO:0005384,GO:0005575,GO:0005622,GO:0005623,GO:0005737,GO:0005794,GO:0005802,GO:0006810,GO:0006811,GO:0006812,GO:0006828,GO:0007275,GO:0008150,GO:0008324,GO:0009653,GO:0009888,GO:0009987,GO:0010015,GO:0010035,GO:0010038,GO:0010042,GO:0010053,GO:0010054,GO:0012505,GO:0015075,GO:0015318,GO:0016049,GO:0021700,GO:0022603,GO:0022604,GO:0022622,GO:0022857,GO:0022890,GO:0030001,GO:0030154,GO:0030307,GO:0031984,GO:0032501,GO:0032502,GO:0034220,GO:0040007,GO:0040008,GO:0042221,GO:0043226,GO:0043227,GO:0043229,GO:0043231,GO:0044422,GO:0044424,GO:0044431,GO:0044444,GO:0044446,GO:0044464,GO:0045927,GO:0046873,GO:0046915,GO:0048364,GO:0048468,GO:0048469,GO:0048518,GO:0048522,GO:0048588,GO:0048589,GO:0048638,GO:0048639,GO:0048731,GO:0048764,GO:0048765,GO:0048767,GO:0048856,GO:0048869,GO:0050789,GO:0050793,GO:0050794,GO:0050896,GO:0051094,GO:0051128,GO:0051130,GO:0051179,GO:0051234,GO:0051510,GO:0051512,GO:0051716,GO:0055085,GO:0060560,GO:0065007,GO:0070887,GO:0071241,GO:0071248,GO:0071287,GO:0071421,GO:0071695,GO:0080147,GO:0090558,GO:0090627,GO:0098655,GO:0098660,GO:0098662,GO:0098791,GO:0099402,GO:1905392	Nramp	No
TCONS_00050779	LOC111889112	XLOC_000359	chr1	29777580	29780479	Metal transporter	ko04142,ko04216,ko04978,m4142,m4216,m4978	GO:0000041,GO:0001558,GO:0003674,GO:0005215,GO:0005384,GO:0005575,GO:0005622,GO:0005623,GO:0005737,GO:0005794,GO:0005802,GO:0006810,GO:0006811,GO:0006812,GO:0006828,GO:0007275,GO:0008150,GO:0008324,GO:0009653,GO:0009888,GO:0009987,GO:0010015,GO:0010035,GO:0010038,GO:0010042,GO:0010053,GO:0010054,GO:0012505,GO:0015075,GO:0015318,GO:0016049,GO:0021700,GO:0022603,GO:0022604,GO:0022622,GO:0022857,GO:0022890,GO:0030001,GO:0030154,GO:0030307,GO:0031984,GO:0032501,GO:0032502,GO:0034220,GO:0040007,GO:0040008,GO:0042221,GO:0043226,GO:0043227,GO:0043229,GO:0043231,GO:0044422,GO:0044424,GO:0044431,GO:0044444,GO:0044446,GO:0044464,GO:0045927,GO:0046873,GO:0046915,GO:0048364,GO:0048468,GO:0048469,GO:0048518,GO:0048522,GO:0048588,GO:0048589,GO:0048638,GO:0048639,GO:0048731,GO:0048764,GO:0048765,GO:0048767,GO:0048856,GO:0048869,GO:0050789,GO:0050793,GO:0050794,GO:0050896,GO:0051094,GO:0051128,GO:0051130,GO:0051179,GO:0051234,GO:0051510,GO:0051512,GO:0051716,GO:0055085,GO:0060560,GO:0065007,GO:0070887,GO:0071241,GO:0071248,GO:0071287,GO:0071421,GO:0071695,GO:0080147,GO:0090558,GO:0090627,GO:0098655,GO:0098660,GO:0098662,GO:0098791,GO:0099402,GO:1905392	Nramp	No
TCONS_00000426	LOC111889112	XLOC_000359	chr1	29777580	29780479	Metal transporter	ko04142,ko04216,ko04978,m4142,m4216,m4978	GO:0000041,GO:0001558,GO:0003674,GO:0005215,GO:0005384,GO:0005575,GO:0005622,GO:0005623,GO:0005737,GO:0005794,GO:0005802,GO:0006810,GO:0006811,GO:0006812,GO:0006828,GO:0007275,GO:0008150,GO:0008324,GO:0009653,GO:0009888,GO:0009987,GO:0010015,GO:0010035,GO:0010038,GO:0010042,GO:0010053,GO:0010054,GO:0012505,GO:0015075,GO:0015318,GO:0016049,GO:0021700,GO:0022603,GO:0022604,GO:0022622,GO:0022857,GO:0022890,GO:0030001,GO:0030154,GO:0030307,GO:0031984,GO:0032501,GO:0032502,GO:0034220,GO:0040007,GO:0040008,GO:0042221,GO:0043226,GO:0043227,GO:0043229,GO:0043231,GO:0044422,GO:0044424,GO:0044431,GO:0044444,GO:0044446,GO:0044464,GO:0045927,GO:0046873,GO:0046915,GO:0048364,GO:0048468,GO:0048469,GO:0048518,GO:0048522,GO:0048588,GO:0048589,GO:0048638,GO:0048639,GO:0048731,GO:0048764,GO:0048765,GO:0048767,GO:0048856,GO:0048869,GO:0050789,GO:0050793,GO:0050794,GO:0050896,GO:0051094,GO:0051128,GO:0051130,GO:0051179,GO:0051234,GO:0051510,GO:0051512,GO:0051716,GO:0055085,GO:0060560,GO:0065007,GO:0070887,GO:0071241,GO:0071248,GO:0071287,GO:0071421,GO:0071695,GO:0080147,GO:0090558,GO:0090627,GO:0098655,GO:0098660,GO:0098662,GO:0098791,GO:0099402,GO:1905392	Nramp	No
TCONS_00037267	LOC111889112	XLOC_000359	chr1	29777580	29780479	Metal transporter	ko04142,ko04216,ko04978,m4142,m4216,m4978	GO:0000041,GO:0001558,GO:0003674,GO:0005215,GO:0005384,GO:0005575,GO:0005622,GO:0005623,GO:0005737,GO:0005794,GO:0005802,GO:0006810,GO:0006811,GO:0006812,GO:0006828,GO:0007275,GO:0008150,GO:0008324,GO:0009653,GO:0009888,GO:0009987,GO:0010015,GO:0010035,GO:0010038,GO:0010042,GO:0010053,GO:0010054,GO:0012505,GO:0015075,GO:0015318,GO:0016049,GO:0021700,GO:0022603,GO:0022604,GO:0022622,GO:0022857,GO:0022890,GO:0030001,GO:0030154,GO:0030307,GO:0031984,GO:0032501,GO:0032502,GO:0034220,GO:0040007,GO:0040008,GO:0042221,GO:0043226,GO:0043227,GO:0043229,GO:0043231,GO:0044422,GO:0044424,GO:0044431,GO:0044444,GO:0044446,GO:0044464,GO:0045927,GO:0046873,GO:0046915,GO:0048364,GO:0048468,GO:0048469,GO:0048518,GO:0048522,GO:0048588,GO:0048589,GO:0048638,GO:0048639,GO:0048731,GO:0048764,GO:0048765,GO:0048767,GO:0048856,GO:0048869,GO:0050789,GO:0050793,GO:0050794,GO:0050896,GO:0051094,GO:0051128,GO:0051130,GO:0051179,GO:0051234,GO:0051510,GO:0051512,GO:0051716,GO:0055085,GO:0060560,GO:0065007,GO:0070887,GO:0071241,GO:0071248,GO:0071287,GO:0071421,GO:0071695,GO:0080147,GO:0090558,GO:0090627,GO:0098655,GO:0098660,GO:0098662,GO:0098791,GO:0099402,GO:1905392	Nramp	No
TCONS_00052087	LOC111889112	XLOC_000359	chr1	29777580	29780479	Metal transporter	ko04142,ko04216,ko04978,m4142,m4216,m4978	GO:0000041,GO:0001558,GO:0003674,GO:0005215,GO:0005384,GO:0005575,GO:0005622,GO:0005623,GO:0005737,GO:0005794,GO:0005802,GO:0006810,GO:0006811,GO:0006812,GO:0006828,GO:0007275,GO:0008150,GO:0008324,GO:0009653,GO:0009888,GO:0009987,GO:0010015,GO:0010035,GO:0010038,GO:0010042,GO:0010053,GO:0010054,GO:0012505,GO:0015075,GO:0015318,GO:0016049,GO:0021700,GO:0022603,GO:0022604,GO:0022622,GO:0022857,GO:0022890,GO:0030001,GO:0030154,GO:0030307,GO:0031984,GO:0032501,GO:0032502,GO:0034220,GO:0040007,GO:0040008,GO:0042221,GO:0043226,GO:0043227,GO:0043229,GO:0043231,GO:0044422,GO:0044424,GO:0044431,GO:0044444,GO:0044446,GO:0044464,GO:0045927,GO:0046873,GO:0046915,GO:0048364,GO:0048468,GO:0048469,GO:0048518,GO:0048522,GO:0048588,GO:0048589,GO:0048638,GO:0048639,GO:0048731,GO:0048764,GO:0048765,GO:0048767,GO:0048856,GO:0048869,GO:0050789,GO:0050793,GO:0050794,GO:0050896,GO:0051094,GO:0051128,GO:0051130,GO:0051179,GO:0051234,GO:0051510,GO:0051512,GO:0051716,GO:0055085,GO:0060560,GO:0065007,GO:0070887,GO:0071241,GO:0071248,GO:0071287,GO:0071421,GO:0071695,GO:0080147,GO:0090558,GO:0090627,GO:0098655,GO:0098660,GO:0098662,GO:0098791,GO:0099402,GO:1905392	Nramp	No
TCONS_00034561	LOC111889112	XLOC_000359	chr1	29777580	29780479	Metal transporter	ko04142,ko04216,ko04978,m4142,m4216,m4978	GO:0000041,GO:0001558,GO:0003674,GO:0005215,GO:0005384,GO:0005575,GO:0005622,GO:0005623,GO:0005737,GO:0005794,GO:0005802,GO:0006810,GO:0006811,GO:0006812,GO:0006828,GO:0007275,GO:0008150,GO:0008324,GO:0009653,GO:0009888,GO:0009987,GO:0010015,GO:0010035,GO:0010038,GO:0010042,GO:0010053,GO:0010054,GO:0012505,GO:0015075,GO:0015318,GO:0016049,GO:0021700,GO:0022603,GO:0022604,GO:0022622,GO:0022857,GO:0022890,GO:0030001,GO:0030154,GO:0030307,GO:0031984,GO:0032501,GO:0032502,GO:0034220,GO:0040007,GO:0040008,GO:0042221,GO:0043226,GO:0043227,GO:0043229,GO:0043231,GO:0044422,GO:0044424,GO:0044431,GO:0044444,GO:0044446,GO:0044464,GO:0045927,GO:0046873,GO:0046915,GO:0048364,GO:0048468,GO:0048469,GO:0048518,GO:0048522,GO:0048588,GO:0048589,GO:0048638,GO:0048639,GO:0048731,GO:0048764,GO:0048765,GO:0048767,GO:0048856,GO:0048869,GO:0050789,GO:0050793,GO:0050794,GO:0050896,GO:0051094,GO:0051128,GO:0051130,GO:0051179,GO:0051234,GO:0051510,GO:0051512,GO:0051716,GO:0055085,GO:0060560,GO:0065007,GO:0070887,GO:0071241,GO:0071248,GO:0071287,GO:0071421,GO:0071695,GO:0080147,GO:0090558,GO:0090627,GO:0098655,GO:0098660,GO:0098662,GO:0098791,GO:0099402,GO:1905392	Nramp	No
TCONS_00034051	LOC111889126	XLOC_000360	chr1	29847934	29849445					No
TCONS_00017063	LOC111889109	XLOC_000361	chr1	29868910	29871542					No
TCONS_00012006	LOC111889109	XLOC_000361	chr1	29868910	29871542					No
TCONS_00020274	LOC111889102	XLOC_000362	chr1	30106811	30109876					No
TCONS_00000427	LOC111889102	XLOC_000362	chr1	30106811	30109876					No
TCONS_00005401	LOC111889101	XLOC_000363	chr1	30152493	30156965					No
TCONS_00010841	LOC111889101	XLOC_000363	chr1	30152493	30156965					No
TCONS_00015167	LOC111889101	XLOC_000363	chr1	30152493	30156965					No
TCONS_00018186	LOC111889101	XLOC_000363	chr1	30152493	30156965					No
TCONS_00038471	LOC111889101	XLOC_000363	chr1	30152493	30156965					No
TCONS_00006149	LOC111889125	XLOC_000364	chr1	30167389	30168454					No
TCONS_00007467	LOC111889125	XLOC_000364	chr1	30167389	30168454					No
TCONS_00008671	LOC111889125	XLOC_000364	chr1	30167389	30168454					No
TCONS_00035433	LOC111889124	XLOC_000365	chr1	30169893	30174376					No
TCONS_00000428	LOC111889124	XLOC_000365	chr1	30169893	30174376					No
TCONS_00019411	LOC111889124	XLOC_000365	chr1	30169893	30174376					No
TCONS_00020805	LOC111889124	XLOC_000365	chr1	30169893	30174376					No
TCONS_00050639	LOC111889124	XLOC_000365	chr1	30169893	30174376					No
TCONS_00044802	LOC111889124	XLOC_000365	chr1	30169893	30174376					No
TCONS_00050208	LOC111889124	XLOC_000365	chr1	30169893	30174376					No
TCONS_00000429	LOC111889124	XLOC_000365	chr1	30169893	30174376					No
TCONS_00000430	LOC111889124	XLOC_000365	chr1	30169893	30174376					No
TCONS_00006150	LOC111889124	XLOC_000365	chr1	30169893	30174376					No
TCONS_00008058	LOC111889124	XLOC_000365	chr1	30169893	30174376					No
TCONS_00046916	LOC111889124	XLOC_000365	chr1	30169893	30174376					No
TCONS_00046915	LOC111889124	XLOC_000365	chr1	30169893	30174376					No
TCONS_00009164	LOC111889124	XLOC_000365	chr1	30169893	30174376					No
TCONS_00013117	LOC111889124	XLOC_000365	chr1	30169893	30174376					No
TCONS_00036464	LOC111889124	XLOC_000365	chr1	30169893	30174376					No
TCONS_00051769	LOC111889124	XLOC_000365	chr1	30169893	30174376					No
TCONS_00031274	LOC111889124	XLOC_000365	chr1	30169893	30174376					No
TCONS_00016191	LOC111889124	XLOC_000365	chr1	30169893	30174376					No
TCONS_00003521	LOC111889124	XLOC_000365	chr1	30169893	30174376					No
TCONS_00008059	LOC111889124	XLOC_000365	chr1	30169893	30174376					No
TCONS_00010842	LOC111889124	XLOC_000365	chr1	30169893	30174376					No
TCONS_00008060	LOC111889124	XLOC_000365	chr1	30169893	30174376					No
TCONS_00020535	LOC111889124	XLOC_000365	chr1	30169893	30174376					No
TCONS_00040753	LOC111889124	XLOC_000365	chr1	30169893	30174376					No
TCONS_00010008	LOC111889124	XLOC_000365	chr1	30169893	30174376					No
TCONS_00018507	LOC111913455	XLOC_000366	chr1	30387448	30389716	Adenine phosphoribosyltransferase	ko00230,ko01100,m0230,m1100	GO:0003674,GO:0003824,GO:0003999,GO:0005575,GO:0005622,GO:0005623,GO:0005737,GO:0006139,GO:0006163,GO:0006164,GO:0006167,GO:0006725,GO:0006753,GO:0006793,GO:0006796,GO:0006807,GO:0008150,GO:0008152,GO:0009058,GO:0009117,GO:0009123,GO:0009124,GO:0009126,GO:0009127,GO:0009150,GO:0009152,GO:0009156,GO:0009161,GO:0009165,GO:0009167,GO:0009168,GO:0009259,GO:0009260,GO:0009308,GO:0009507,GO:0009536,GO:0009690,GO:0009987,GO:0010817,GO:0016740,GO:0016757,GO:0016763,GO:0017144,GO:0018130,GO:0019438,GO:0019637,GO:0019693,GO:0032261,GO:0034641,GO:0034654,GO:0034754,GO:0042445,GO:0043094,GO:0043101,GO:0043173,GO:0043226,GO:0043227,GO:0043229,GO:0043231,GO:0044209,GO:0044237,GO:0044238,GO:0044249,GO:0044271,GO:0044281,GO:0044424,GO:0044444,GO:0044464,GO:0046033,GO:0046390,GO:0046483,GO:0055086,GO:0065007,GO:0065008,GO:0071704,GO:0072521,GO:0072522,GO:0090407,GO:1901135,GO:1901137,GO:1901293,GO:1901360,GO:1901362,GO:1901564,GO:1901566,GO:1901576	Pribosyltran	No
TCONS_00026729	LOC111913455	XLOC_000366	chr1	30387448	30389716	Adenine phosphoribosyltransferase	ko00230,ko01100,m0230,m1100	GO:0003674,GO:0003824,GO:0003999,GO:0005575,GO:0005622,GO:0005623,GO:0005737,GO:0006139,GO:0006163,GO:0006164,GO:0006167,GO:0006725,GO:0006753,GO:0006793,GO:0006796,GO:0006807,GO:0008150,GO:0008152,GO:0009058,GO:0009117,GO:0009123,GO:0009124,GO:0009126,GO:0009127,GO:0009150,GO:0009152,GO:0009156,GO:0009161,GO:0009165,GO:0009167,GO:0009168,GO:0009259,GO:0009260,GO:0009308,GO:0009507,GO:0009536,GO:0009690,GO:0009987,GO:0010817,GO:0016740,GO:0016757,GO:0016763,GO:0017144,GO:0018130,GO:0019438,GO:0019637,GO:0019693,GO:0032261,GO:0034641,GO:0034654,GO:0034754,GO:0042445,GO:0043094,GO:0043101,GO:0043173,GO:0043226,GO:0043227,GO:0043229,GO:0043231,GO:0044209,GO:0044237,GO:0044238,GO:0044249,GO:0044271,GO:0044281,GO:0044424,GO:0044444,GO:0044464,GO:0046033,GO:0046390,GO:0046483,GO:0055086,GO:0065007,GO:0065008,GO:0071704,GO:0072521,GO:0072522,GO:0090407,GO:1901135,GO:1901137,GO:1901293,GO:1901360,GO:1901362,GO:1901564,GO:1901566,GO:1901576	Pribosyltran	No
TCONS_00000431	LOC111913455	XLOC_000366	chr1	30387448	30389716	Adenine phosphoribosyltransferase	ko00230,ko01100,m0230,m1100	GO:0003674,GO:0003824,GO:0003999,GO:0005575,GO:0005622,GO:0005623,GO:0005737,GO:0006139,GO:0006163,GO:0006164,GO:0006167,GO:0006725,GO:0006753,GO:0006793,GO:0006796,GO:0006807,GO:0008150,GO:0008152,GO:0009058,GO:0009117,GO:0009123,GO:0009124,GO:0009126,GO:0009127,GO:0009150,GO:0009152,GO:0009156,GO:0009161,GO:0009165,GO:0009167,GO:0009168,GO:0009259,GO:0009260,GO:0009308,GO:0009507,GO:0009536,GO:0009690,GO:0009987,GO:0010817,GO:0016740,GO:0016757,GO:0016763,GO:0017144,GO:0018130,GO:0019438,GO:0019637,GO:0019693,GO:0032261,GO:0034641,GO:0034654,GO:0034754,GO:0042445,GO:0043094,GO:0043101,GO:0043173,GO:0043226,GO:0043227,GO:0043229,GO:0043231,GO:0044209,GO:0044237,GO:0044238,GO:0044249,GO:0044271,GO:0044281,GO:0044424,GO:0044444,GO:0044464,GO:0046033,GO:0046390,GO:0046483,GO:0055086,GO:0065007,GO:0065008,GO:0071704,GO:0072521,GO:0072522,GO:0090407,GO:1901135,GO:1901137,GO:1901293,GO:1901360,GO:1901362,GO:1901564,GO:1901566,GO:1901576	Pribosyltran	No
TCONS_00000432	LOC111913455	XLOC_000366	chr1	30387448	30389716	Adenine phosphoribosyltransferase	ko00230,ko01100,m0230,m1100	GO:0003674,GO:0003824,GO:0003999,GO:0005575,GO:0005622,GO:0005623,GO:0005737,GO:0006139,GO:0006163,GO:0006164,GO:0006167,GO:0006725,GO:0006753,GO:0006793,GO:0006796,GO:0006807,GO:0008150,GO:0008152,GO:0009058,GO:0009117,GO:0009123,GO:0009124,GO:0009126,GO:0009127,GO:0009150,GO:0009152,GO:0009156,GO:0009161,GO:0009165,GO:0009167,GO:0009168,GO:0009259,GO:0009260,GO:0009308,GO:0009507,GO:0009536,GO:0009690,GO:0009987,GO:0010817,GO:0016740,GO:0016757,GO:0016763,GO:0017144,GO:0018130,GO:0019438,GO:0019637,GO:0019693,GO:0032261,GO:0034641,GO:0034654,GO:0034754,GO:0042445,GO:0043094,GO:0043101,GO:0043173,GO:0043226,GO:0043227,GO:0043229,GO:0043231,GO:0044209,GO:0044237,GO:0044238,GO:0044249,GO:0044271,GO:0044281,GO:0044424,GO:0044444,GO:0044464,GO:0046033,GO:0046390,GO:0046483,GO:0055086,GO:0065007,GO:0065008,GO:0071704,GO:0072521,GO:0072522,GO:0090407,GO:1901135,GO:1901137,GO:1901293,GO:1901360,GO:1901362,GO:1901564,GO:1901566,GO:1901576	Pribosyltran	No
TCONS_00051901	LOC111913428	XLOC_000367	chr1	30543166	30555122					No
TCONS_00020536	-	XLOC_000367	chr1	30543166	30555122					Yes
TCONS_00016443	LOC111913456	XLOC_000368	chr1	30556568	30559557	Aldo/keto reductase family			Aldo_ket_red	No
TCONS_00021726	LOC111913456	XLOC_000368	chr1	30556568	30559557	Aldo/keto reductase family			Aldo_ket_red	No
TCONS_00000434	LOC111913456	XLOC_000368	chr1	30556568	30559557					No
TCONS_00000433	LOC111913456	XLOC_000368	chr1	30556568	30559557	Aldo/keto reductase family			Aldo_ket_red	No
TCONS_00000435	LOC111913456	XLOC_000368	chr1	30556568	30559557					No
TCONS_00036685	LOC111913456	XLOC_000368	chr1	30556568	30559557	Aldo/keto reductase family			Aldo_ket_red	No
TCONS_00031275	LOC111913456	XLOC_000368	chr1	30556568	30559557	Aldo/keto reductase family			Aldo_ket_red	No
TCONS_00051417	LOC111913456	XLOC_000368	chr1	30556568	30559557	Aldo/keto reductase family			Aldo_ket_red	No
TCONS_00024461	LOC111913456	XLOC_000368	chr1	30556568	30559557	Aldo/keto reductase family			Aldo_ket_red	No
TCONS_00036024	LOC111913456	XLOC_000368	chr1	30556568	30559557	Aldo/keto reductase family			Aldo_ket_red	No
TCONS_00022813	LOC111913456	XLOC_000368	chr1	30556568	30559557	aldo-keto reductase			Aldo_ket_red	No
TCONS_00036465	LOC111913456	XLOC_000368	chr1	30556568	30559557	Aldo/keto reductase family			Aldo_ket_red	No
TCONS_00020276	LOC111913456	XLOC_000368	chr1	30556568	30559557	aldo-keto reductase			Aldo_ket_red	No
TCONS_00020275	LOC111913456	XLOC_000368	chr1	30556568	30559557	aldo-keto reductase			Aldo_ket_red	No
TCONS_00041773	LOC111913456	XLOC_000368	chr1	30556568	30559557					No
TCONS_00037923	LOC111913456	XLOC_000368	chr1	30556568	30559557	aldo-keto reductase			Aldo_ket_red	No
TCONS_00040210	LOC111913456	XLOC_000368	chr1	30556568	30559557	Aldo/keto reductase family			Aldo_ket_red	No
TCONS_00050640	LOC111913456	XLOC_000368	chr1	30556568	30559557	Aldo/keto reductase family			Aldo_ket_red	No
TCONS_00049780	LOC111913456	XLOC_000368	chr1	30556568	30559557	aldo-keto reductase			Aldo_ket_red	No
TCONS_00037268	LOC111913456	XLOC_000368	chr1	30556568	30559557					No
TCONS_00010449	LOC111913456	XLOC_000368	chr1	30556568	30559557	Aldo/keto reductase family			Aldo_ket_red	No
TCONS_00009165	LOC111913456	XLOC_000368	chr1	30556568	30559557	aldo-keto reductase			Aldo_ket_red	No
TCONS_00013795	LOC111913456	XLOC_000368	chr1	30556568	30559557					No
TCONS_00000436	LOC111913457	XLOC_000369	chr1	30559781	30563775					No
TCONS_00031771	LOC111913457	XLOC_000369	chr1	30559781	30563775					No
TCONS_00018825	LOC111913457	XLOC_000369	chr1	30559781	30563775					No
TCONS_00020277	LOC111913457	XLOC_000369	chr1	30559781	30563775					No
TCONS_00040090	LOC111913457	XLOC_000369	chr1	30559781	30563775					No
TCONS_00042218	LOC111913457	XLOC_000369	chr1	30559781	30563775					No
TCONS_00026072	LOC111913457	XLOC_000369	chr1	30559781	30563775					No
TCONS_00003522	LOC111913457	XLOC_000369	chr1	30559781	30563775					No
TCONS_00044006	LOC111913457	XLOC_000369	chr1	30559781	30563775					No
TCONS_00021252	LOC111913457	XLOC_000369	chr1	30559781	30563775					No
TCONS_00027939	LOC111913457	XLOC_000369	chr1	30559781	30563775					No
TCONS_00016444	LOC111913457	XLOC_000369	chr1	30559781	30563775					No
TCONS_00035878	LOC111913457	XLOC_000369	chr1	30559781	30563775					No
TCONS_00019412	LOC111913458	XLOC_000370	chr1	30576427	30578257	phospholipase		GO:0003674,GO:0003824,GO:0004620,GO:0005575,GO:0005622,GO:0005623,GO:0005737,GO:0008150,GO:0008970,GO:0009314,GO:0009411,GO:0009416,GO:0009507,GO:0009536,GO:0009628,GO:0009650,GO:0009987,GO:0010224,GO:0016298,GO:0016787,GO:0016788,GO:0034644,GO:0043226,GO:0043227,GO:0043229,GO:0043231,GO:0044424,GO:0044444,GO:0044464,GO:0050896,GO:0051716,GO:0052689,GO:0071214,GO:0071478,GO:0071482,GO:0071493,GO:0104004	Lipase_3	No
TCONS_00000437	LOC111913458	XLOC_000370	chr1	30576427	30578257	phospholipase		GO:0003674,GO:0003824,GO:0004620,GO:0005575,GO:0005622,GO:0005623,GO:0005737,GO:0008150,GO:0008970,GO:0009314,GO:0009411,GO:0009416,GO:0009507,GO:0009536,GO:0009628,GO:0009650,GO:0009987,GO:0010224,GO:0016298,GO:0016787,GO:0016788,GO:0034644,GO:0043226,GO:0043227,GO:0043229,GO:0043231,GO:0044424,GO:0044444,GO:0044464,GO:0050896,GO:0051716,GO:0052689,GO:0071214,GO:0071478,GO:0071482,GO:0071493,GO:0104004	Lipase_3	No
TCONS_00003523	LOC111913461	XLOC_000371	chr1	30640612	30647594	Mitochondrial translocator assembly and maintenance protein 41 homolog			M7	No
TCONS_00000438	LOC111913461	XLOC_000371	chr1	30640612	30647594	Mitochondrial translocator assembly and maintenance protein 41 homolog			M7	No
TCONS_00003524	LOC111913461	XLOC_000371	chr1	30640612	30647594	Mitochondrial matrix M7			M7	No
TCONS_00030414	LOC111913461	XLOC_000371	chr1	30640612	30647594	Mitochondrial translocator assembly and maintenance protein 41 homolog			M7	No
TCONS_00050641	LOC111913461	XLOC_000371	chr1	30640612	30647594					No
TCONS_00013474	LOC111913461	XLOC_000371	chr1	30640612	30647594	Mitochondrial translocator assembly and maintenance protein 41 homolog			M7	No
TCONS_00035673	LOC111913461	XLOC_000371	chr1	30640612	30647594					No
TCONS_00012742	LOC111913461	XLOC_000371	chr1	30640612	30647594					No
TCONS_00055158	LOC111913461	XLOC_000371	chr1	30640612	30647594	Mitochondrial matrix M7			M7	No
TCONS_00028513	LOC111913461	XLOC_000371	chr1	30640612	30647594	Mitochondrial translocator assembly and maintenance protein 41 homolog			M7	No
TCONS_00042494	LOC111913461	XLOC_000371	chr1	30640612	30647594	Mitochondrial matrix M7			M7	No
TCONS_00013796	LOC111913461	XLOC_000371	chr1	30640612	30647594	Mitochondrial translocator assembly and maintenance protein 41 homolog			M7	No
TCONS_00022814	LOC111913461	XLOC_000371	chr1	30640612	30647594	Mitochondrial matrix M7			M7	No
TCONS_00007469	LOC111913461	XLOC_000371	chr1	30640612	30647594	Mitochondrial translocator assembly and maintenance protein 41 homolog			M7	No
TCONS_00007468	LOC111913461	XLOC_000371	chr1	30640612	30647594	Mitochondrial translocator assembly and maintenance protein 41 homolog			M7	No
TCONS_00032277	LOC111913461	XLOC_000371	chr1	30640612	30647594	Mitochondrial translocator assembly and maintenance protein 41 homolog			M7	No
TCONS_00013473	LOC111913461	XLOC_000371	chr1	30640612	30647594	Mitochondrial matrix M7			M7	No
TCONS_00043701	LOC111913461	XLOC_000371	chr1	30640612	30647594	Mitochondrial matrix M7			M7	No
TCONS_00017898	LOC111913461	XLOC_000371	chr1	30640612	30647594	Mitochondrial matrix M7			M7	No
TCONS_00033142	LOC111913461	XLOC_000371	chr1	30640612	30647594	Mitochondrial matrix M7			M7	No
TCONS_00006776	LOC111913461	XLOC_000371	chr1	30640612	30647594	Mitochondrial translocator assembly and maintenance protein 41 homolog			M7	No
TCONS_00044007	LOC111913461	XLOC_000371	chr1	30640612	30647594	Mitochondrial translocator assembly and maintenance protein 41 homolog			M7	No
TCONS_00048212	LOC111913461	XLOC_000371	chr1	30640612	30647594	Mitochondrial translocator assembly and maintenance protein 41 homolog			M7	No
TCONS_00008061	LOC111913461	XLOC_000371	chr1	30640612	30647594	Mitochondrial translocator assembly and maintenance protein 41 homolog			M7	No
TCONS_00009166	LOC111913461	XLOC_000371	chr1	30640612	30647594	Mitochondrial translocator assembly and maintenance protein 41 homolog			M7	No
TCONS_00017551	LOC111913461	XLOC_000371	chr1	30640612	30647594	Mitochondrial matrix M7			M7	No
TCONS_00024214	LOC111913461	XLOC_000371	chr1	30640612	30647594	Mitochondrial translocator assembly and maintenance protein 41 homolog			M7	No
TCONS_00009600	LOC111913461	XLOC_000371	chr1	30640612	30647594	Mitochondrial translocator assembly and maintenance protein 41 homolog			M7	No
TCONS_00034052	LOC111913461	XLOC_000371	chr1	30640612	30647594	Mitochondrial translocator assembly and maintenance protein 41 homolog			M7	No
TCONS_00049781	LOC111913461	XLOC_000371	chr1	30640612	30647594	Mitochondrial translocator assembly and maintenance protein 41 homolog			M7	No
TCONS_00046656	LOC111913461	XLOC_000371	chr1	30640612	30647594	Mitochondrial translocator assembly and maintenance protein 41 homolog			M7	No
TCONS_00038472	LOC111913461	XLOC_000371	chr1	30640612	30647594	Mitochondrial translocator assembly and maintenance protein 41 homolog			M7	No
TCONS_00023037	LOC111913461	XLOC_000371	chr1	30640612	30647594	Mitochondrial translocator assembly and maintenance protein 41 homolog			M7	No
TCONS_00020537	LOC111913461	XLOC_000371	chr1	30640612	30647594	Mitochondrial translocator assembly and maintenance protein 41 homolog			M7	No
TCONS_00025192	LOC111913461	XLOC_000371	chr1	30640612	30647594	Mitochondrial matrix M7			M7	No
TCONS_00035674	LOC111913461	XLOC_000371	chr1	30640612	30647594	Mitochondrial matrix M7			M7	No
TCONS_00024956	LOC111913461	XLOC_000371	chr1	30640612	30647594	Mitochondrial translocator assembly and maintenance protein 41 homolog			M7	No
TCONS_00022397	LOC111913461	XLOC_000371	chr1	30640612	30647594	Mitochondrial matrix M7			M7	No
TCONS_00041646	LOC111913461	XLOC_000371	chr1	30640612	30647594	Mitochondrial matrix M7			M7	No
TCONS_00040648	LOC111913461	XLOC_000371	chr1	30640612	30647594					No
TCONS_00020017	LOC111913461	XLOC_000371	chr1	30640612	30647594	Mitochondrial matrix M7			M7	No
TCONS_00012743	LOC111913461	XLOC_000371	chr1	30640612	30647594	Mitochondrial translocator assembly and maintenance protein 41 homolog			M7	No
TCONS_00010450	LOC111913461	XLOC_000371	chr1	30640612	30647594	Mitochondrial matrix M7			M7	No
TCONS_00051902	LOC111913461	XLOC_000371	chr1	30640612	30647594	Mitochondrial matrix M7			M7	No
TCONS_00051232	LOC111913461	XLOC_000371	chr1	30640612	30647594	Mitochondrial translocator assembly and maintenance protein 41 homolog			M7	No
TCONS_00051233	LOC111913461	XLOC_000371	chr1	30640612	30647594	Mitochondrial translocator assembly and maintenance protein 41 homolog			M7	No
TCONS_00022815	LOC111913461	XLOC_000371	chr1	30640612	30647594					No
TCONS_00028514	LOC111913461	XLOC_000371	chr1	30640612	30647594					No
TCONS_00046657	LOC111913461	XLOC_000371	chr1	30640612	30647594					No
TCONS_00000439	LOC111913464	XLOC_000372	chr1	30698256	30703641	eukaryotic translation initiation factor			SUI1	No
TCONS_00053395	LOC111913464	XLOC_000372	chr1	30698256	30703641	eukaryotic translation initiation factor			SUI1	No
TCONS_00016445	LOC111913464	XLOC_000372	chr1	30698256	30703641	eukaryotic translation initiation factor			SUI1	No
TCONS_00006151	LOC111913432	XLOC_000372	chr1	30698256	30703641	Splicing factor 3B subunit	ko03040,m3040	GO:0000375,GO:0000377,GO:0000398,GO:0005575,GO:0005622,GO:0005623,GO:0005634,GO:0005654,GO:0005681,GO:0005689,GO:0006139,GO:0006396,GO:0006397,GO:0006725,GO:0006807,GO:0008150,GO:0008152,GO:0008380,GO:0009987,GO:0010467,GO:0016070,GO:0016071,GO:0031974,GO:0031981,GO:0032991,GO:0034641,GO:0043170,GO:0043226,GO:0043227,GO:0043229,GO:0043231,GO:0043233,GO:0044237,GO:0044238,GO:0044422,GO:0044424,GO:0044428,GO:0044446,GO:0044464,GO:0046483,GO:0070013,GO:0071704,GO:0090304,GO:1901360,GO:1990904	RRM_1	No
TCONS_00007470	LOC111913432	XLOC_000372	chr1	30698256	30703641	RNA recognition motif	ko03040,m3040	GO:0000375,GO:0000377,GO:0000398,GO:0005575,GO:0005622,GO:0005623,GO:0005634,GO:0005654,GO:0005681,GO:0005689,GO:0006139,GO:0006396,GO:0006397,GO:0006725,GO:0006807,GO:0008150,GO:0008152,GO:0008380,GO:0009987,GO:0010467,GO:0016070,GO:0016071,GO:0031974,GO:0031981,GO:0032991,GO:0034641,GO:0043170,GO:0043226,GO:0043227,GO:0043229,GO:0043231,GO:0043233,GO:0044237,GO:0044238,GO:0044422,GO:0044424,GO:0044428,GO:0044446,GO:0044464,GO:0046483,GO:0070013,GO:0071704,GO:0090304,GO:1901360,GO:1990904	RRM_1	No
TCONS_00037614	LOC111913432	XLOC_000372	chr1	30698256	30703641	RNA recognition motif	ko03040,m3040	GO:0000375,GO:0000377,GO:0000398,GO:0005575,GO:0005622,GO:0005623,GO:0005634,GO:0005654,GO:0005681,GO:0005689,GO:0006139,GO:0006396,GO:0006397,GO:0006725,GO:0006807,GO:0008150,GO:0008152,GO:0008380,GO:0009987,GO:0010467,GO:0016070,GO:0016071,GO:0031974,GO:0031981,GO:0032991,GO:0034641,GO:0043170,GO:0043226,GO:0043227,GO:0043229,GO:0043231,GO:0043233,GO:0044237,GO:0044238,GO:0044422,GO:0044424,GO:0044428,GO:0044446,GO:0044464,GO:0046483,GO:0070013,GO:0071704,GO:0090304,GO:1901360,GO:1990904	RRM_1	No
TCONS_00008672	LOC111913432	XLOC_000372	chr1	30698256	30703641	Splicing factor 3B subunit	ko03040,m3040	GO:0000375,GO:0000377,GO:0000398,GO:0005575,GO:0005622,GO:0005623,GO:0005634,GO:0005654,GO:0005681,GO:0005689,GO:0006139,GO:0006396,GO:0006397,GO:0006725,GO:0006807,GO:0008150,GO:0008152,GO:0008380,GO:0009987,GO:0010467,GO:0016070,GO:0016071,GO:0031974,GO:0031981,GO:0032991,GO:0034641,GO:0043170,GO:0043226,GO:0043227,GO:0043229,GO:0043231,GO:0043233,GO:0044237,GO:0044238,GO:0044422,GO:0044424,GO:0044428,GO:0044446,GO:0044464,GO:0046483,GO:0070013,GO:0071704,GO:0090304,GO:1901360,GO:1990904	RRM_1	No
TCONS_00005402	LOC111913432	XLOC_000372	chr1	30698256	30703641					No
TCONS_00045287	LOC111913432	XLOC_000372	chr1	30698256	30703641					No
TCONS_00043863	LOC111913432	XLOC_000372	chr1	30698256	30703641					No
TCONS_00006777	LOC111913432	XLOC_000372	chr1	30698256	30703641					No
TCONS_00018826	LOC111913432	XLOC_000372	chr1	30698256	30703641	Splicing factor 3B subunit	ko03040,m3040	GO:0000375,GO:0000377,GO:0000398,GO:0005575,GO:0005622,GO:0005623,GO:0005634,GO:0005654,GO:0005681,GO:0005689,GO:0006139,GO:0006396,GO:0006397,GO:0006725,GO:0006807,GO:0008150,GO:0008152,GO:0008380,GO:0009987,GO:0010467,GO:0016070,GO:0016071,GO:0031974,GO:0031981,GO:0032991,GO:0034641,GO:0043170,GO:0043226,GO:0043227,GO:0043229,GO:0043231,GO:0043233,GO:0044237,GO:0044238,GO:0044422,GO:0044424,GO:0044428,GO:0044446,GO:0044464,GO:0046483,GO:0070013,GO:0071704,GO:0090304,GO:1901360,GO:1990904	RRM_1	No
TCONS_00003525	LOC111913432	XLOC_000372	chr1	30698256	30703641	Splicing factor 3B subunit	ko03040,m3040	GO:0000375,GO:0000377,GO:0000398,GO:0005575,GO:0005622,GO:0005623,GO:0005634,GO:0005654,GO:0005681,GO:0005689,GO:0006139,GO:0006396,GO:0006397,GO:0006725,GO:0006807,GO:0008150,GO:0008152,GO:0008380,GO:0009987,GO:0010467,GO:0016070,GO:0016071,GO:0031974,GO:0031981,GO:0032991,GO:0034641,GO:0043170,GO:0043226,GO:0043227,GO:0043229,GO:0043231,GO:0043233,GO:0044237,GO:0044238,GO:0044422,GO:0044424,GO:0044428,GO:0044446,GO:0044464,GO:0046483,GO:0070013,GO:0071704,GO:0090304,GO:1901360,GO:1990904	RRM_1	No
TCONS_00005403	LOC111913432	XLOC_000372	chr1	30698256	30703641					No
TCONS_00008062	LOC111913465	XLOC_000373	chr1	30711972	30714808					No
TCONS_00008673	LOC111913465	XLOC_000373	chr1	30711972	30714808					No
TCONS_00011305	LOC111913465	XLOC_000373	chr1	30711972	30714808					No
TCONS_00051234	LOC111913465	XLOC_000373	chr1	30711972	30714808					No
TCONS_00004573	LOC111913465	XLOC_000373	chr1	30711972	30714808					No
TCONS_00006778	LOC111913465	XLOC_000373	chr1	30711972	30714808					No
TCONS_00021021	LOC111913465	XLOC_000373	chr1	30711972	30714808					No
TCONS_00005404	LOC111913465	XLOC_000373	chr1	30711972	30714808					No
TCONS_00016192	LOC111913465	XLOC_000373	chr1	30711972	30714808					No
TCONS_00000440	LOC111913465	XLOC_000373	chr1	30711972	30714808					No
TCONS_00006781	LOC111913465	XLOC_000373	chr1	30711972	30714808					No
TCONS_00006780	LOC111913465	XLOC_000373	chr1	30711972	30714808					No
TCONS_00006779	LOC111913465	XLOC_000373	chr1	30711972	30714808					No
TCONS_00052248	LOC111913465	XLOC_000373	chr1	30711972	30714808					No
TCONS_00033143	LOC111913465	XLOC_000373	chr1	30711972	30714808					No
TCONS_00054604	LOC111913465	XLOC_000373	chr1	30711972	30714808					No
TCONS_00048680	LOC111913465	XLOC_000373	chr1	30711972	30714808					No
TCONS_00048681	LOC111913465	XLOC_000373	chr1	30711972	30714808					No
TCONS_00046917	LOC111913465	XLOC_000373	chr1	30711972	30714808					No
TCONS_00009601	LOC111913465	XLOC_000373	chr1	30711972	30714808					No
TCONS_00042352	LOC111913465	XLOC_000373	chr1	30711972	30714808					No
TCONS_00009167	LOC111913465	XLOC_000373	chr1	30711972	30714808					No
TCONS_00052088	LOC111913465	XLOC_000373	chr1	30711972	30714808					No
TCONS_00051418	LOC111913434	XLOC_000374	chr1	30851937	30855540	No apical meristem (NAM) protein		GO:0003674,GO:0003676,GO:0003677,GO:0003700,GO:0005488,GO:0006355,GO:0007275,GO:0008150,GO:0009832,GO:0009834,GO:0009889,GO:0009891,GO:0009893,GO:0009987,GO:0010468,GO:0010556,GO:0010557,GO:0010604,GO:0010628,GO:0019219,GO:0019222,GO:0022622,GO:0031323,GO:0031325,GO:0031326,GO:0031328,GO:0032501,GO:0032502,GO:0042546,GO:0043565,GO:0044085,GO:0045893,GO:0045935,GO:0048364,GO:0048518,GO:0048522,GO:0048731,GO:0048829,GO:0048856,GO:0050789,GO:0050794,GO:0051171,GO:0051173,GO:0051252,GO:0051254,GO:0060255,GO:0065007,GO:0071554,GO:0071669,GO:0071840,GO:0080090,GO:0097159,GO:0099402,GO:0140110,GO:1901363,GO:1902680,GO:1903506,GO:1903508,GO:2000112,GO:2001141	NAM	No
TCONS_00033701	LOC111889155	XLOC_000375	chr1	30878856	30880690					No
TCONS_00041157	LOC111889155	XLOC_000375	chr1	30878856	30880690					No
TCONS_00048682	LOC111889155	XLOC_000375	chr1	30878856	30880690					No
TCONS_00022586	LOC111889155	XLOC_000375	chr1	30878856	30880690					No
TCONS_00049045	LOC111889155	XLOC_000375	chr1	30878856	30880690					No
TCONS_00042495	LOC111889155	XLOC_000375	chr1	30878856	30880690					No
TCONS_00038719	LOC111889155	XLOC_000375	chr1	30878856	30880690					No
TCONS_00035026	LOC111889155	XLOC_000375	chr1	30878856	30880690					No
TCONS_00019413	LOC111889155	XLOC_000375	chr1	30878856	30880690					No
TCONS_00040754	LOC111889155	XLOC_000375	chr1	30878856	30880690					No
TCONS_00016759	LOC111889155	XLOC_000375	chr1	30878856	30880690					No
TCONS_00018827	LOC111889155	XLOC_000375	chr1	30878856	30880690					No
TCONS_00054861	LOC111889155	XLOC_000375	chr1	30878856	30880690					No
TCONS_00039892	LOC111913587	XLOC_000376	chr1	30972831	30973874	cysteine-rich RLK (RECEPTOR-like protein kinase) 8			RVT_2,Retrotran_gag_2,Retrotran_gag_3,Retrotrans_gag,rve	No
TCONS_00039489	LOC111913436	XLOC_000377	chr1	31165370	31167583	Belongs to the oxygen-dependent FAD-linked oxidoreductase family	ko00940,ko01100,ko01110,m0940,m1100,m1110		BBE,FAD_binding_4	No
TCONS_00024689	LOC122195843	XLOC_000378	chr1	31189315	31190962					No
TCONS_00024215	LOC122195843	XLOC_000378	chr1	31189315	31190962					No
TCONS_00024957	LOC122195843	XLOC_000378	chr1	31189315	31190962					No
TCONS_00025671	LOC122195843	XLOC_000378	chr1	31189315	31190962					No
TCONS_00026526	LOC111913476	XLOC_000379	chr1	31274228	31280276	Amino-transferase class IV			Aminotran_4,Methyltransf_16	No
TCONS_00052393	LOC111913476	XLOC_000379	chr1	31274228	31280276	Amino-transferase class IV			Aminotran_4,Methyltransf_16	No
TCONS_00008063	LOC111913476	XLOC_000379	chr1	31274228	31280276	branched-chain-amino-acid aminotransferase-like protein			Aminotran_4,Methyltransf_16	No
TCONS_00017899	LOC111913476	XLOC_000379	chr1	31274228	31280276	branched-chain-amino-acid aminotransferase-like protein			Aminotran_4,Methyltransf_16	No
TCONS_00003526	LOC111913476	XLOC_000379	chr1	31274228	31280276	Amino-transferase class IV			Aminotran_4,Methyltransf_16	No
TCONS_00009602	LOC111913476	XLOC_000379	chr1	31274228	31280276	branched-chain-amino-acid aminotransferase-like protein			Aminotran_4,Methyltransf_16	No
TCONS_00045893	LOC111913476	XLOC_000379	chr1	31274228	31280276	Amino-transferase class IV			Aminotran_4,Methyltransf_16	No
TCONS_00003527	LOC111913476	XLOC_000379	chr1	31274228	31280276	branched-chain-amino-acid aminotransferase-like protein			Aminotran_4,Methyltransf_16	No
TCONS_00054605	LOC111913476	XLOC_000379	chr1	31274228	31280276	Amino-transferase class IV			Aminotran_4,Methyltransf_16	No
TCONS_00023980	LOC111913476	XLOC_000379	chr1	31274228	31280276	branched-chain-amino-acid aminotransferase-like protein			Aminotran_4,Methyltransf_16	No
TCONS_00046919	LOC111913476	XLOC_000379	chr1	31274228	31280276	Amino-transferase class IV			Aminotran_4,Methyltransf_16	No
TCONS_00046918	LOC111913476	XLOC_000379	chr1	31274228	31280276	branched-chain-amino-acid aminotransferase-like protein			Aminotran_4,Methyltransf_16	No
TCONS_00028515	LOC111913476	XLOC_000379	chr1	31274228	31280276	branched-chain-amino-acid aminotransferase-like protein			Aminotran_4,Methyltransf_16	No
TCONS_00051419	LOC111913476	XLOC_000379	chr1	31274228	31280276	Amino-transferase class IV			Aminotran_4,Methyltransf_16	No
TCONS_00006782	LOC111913476	XLOC_000379	chr1	31274228	31280276	Amino-transferase class IV			Aminotran_4,Methyltransf_16	No
TCONS_00000441	LOC111913476	XLOC_000379	chr1	31274228	31280276	Amino-transferase class IV			Aminotran_4,Methyltransf_16	No
TCONS_00049381	LOC111913476	XLOC_000379	chr1	31274228	31280276					No
TCONS_00018828	LOC111913476	XLOC_000379	chr1	31274228	31280276	branched-chain-amino-acid aminotransferase-like protein			Aminotran_4,Methyltransf_16	No
TCONS_00023742	LOC111913476	XLOC_000379	chr1	31274228	31280276	branched-chain-amino-acid aminotransferase-like protein			Aminotran_4,Methyltransf_16	No
TCONS_00032103	LOC111913476	XLOC_000379	chr1	31274228	31280276	Amino-transferase class IV			Aminotran_4,Methyltransf_16	No
TCONS_00030993	LOC111913476	XLOC_000379	chr1	31274228	31280276	Amino-transferase class IV			Aminotran_4,Methyltransf_16	No
TCONS_00025889	LOC111913476	XLOC_000379	chr1	31274228	31280276	branched-chain-amino-acid aminotransferase-like protein			Aminotran_4,Methyltransf_16	No
TCONS_00026073	LOC111913476	XLOC_000379	chr1	31274228	31280276	branched-chain-amino-acid aminotransferase-like protein			Aminotran_4,Methyltransf_16	No
TCONS_00042219	LOC111913476	XLOC_000379	chr1	31274228	31280276	Amino-transferase class IV			Aminotran_4,Methyltransf_16	No
TCONS_00045606	LOC111913476	XLOC_000379	chr1	31274228	31280276	Amino-transferase class IV			Aminotran_4,Methyltransf_16	No
TCONS_00050780	LOC111913476	XLOC_000379	chr1	31274228	31280276	Amino-transferase class IV			Aminotran_4,Methyltransf_16	No
TCONS_00018187	LOC111913476	XLOC_000379	chr1	31274228	31280276	branched-chain-amino-acid aminotransferase-like protein			Aminotran_4,Methyltransf_16	No
TCONS_00017552	LOC111913476	XLOC_000379	chr1	31274228	31280276	Amino-transferase class IV			Aminotran_4,Methyltransf_16	No
TCONS_00020806	LOC111913476	XLOC_000379	chr1	31274228	31280276	Amino-transferase class IV			Aminotran_4,Methyltransf_16	No
TCONS_00042353	LOC111913476	XLOC_000379	chr1	31274228	31280276	Amino-transferase class IV			Aminotran_4,Methyltransf_16	No
TCONS_00047605	LOC111913476	XLOC_000379	chr1	31274228	31280276	Amino-transferase class IV			Aminotran_4,Methyltransf_16	No
TCONS_00045008	LOC111913476	XLOC_000379	chr1	31274228	31280276	Amino-transferase class IV			Aminotran_4,Methyltransf_16	No
TCONS_00049382	LOC111913476	XLOC_000379	chr1	31274228	31280276	Amino-transferase class IV			Aminotran_4,Methyltransf_16	No
TCONS_00023981	LOC111913476	XLOC_000379	chr1	31274228	31280276	branched-chain-amino-acid aminotransferase-like protein			Aminotran_4,Methyltransf_16	No
TCONS_00025672	LOC111913476	XLOC_000379	chr1	31274228	31280276	branched-chain-amino-acid aminotransferase-like protein			Aminotran_4,Methyltransf_16	No
TCONS_00028128	LOC111913476	XLOC_000379	chr1	31274228	31280276	branched-chain-amino-acid aminotransferase-like protein			Aminotran_4,Methyltransf_16	No
TCONS_00026074	LOC111913476	XLOC_000379	chr1	31274228	31280276	branched-chain-amino-acid aminotransferase-like protein			Aminotran_4,Methyltransf_16	No
TCONS_00032105	LOC111913476	XLOC_000379	chr1	31274228	31280276	branched-chain-amino-acid aminotransferase-like protein			Aminotran_4,Methyltransf_16	No
TCONS_00032104	LOC111913476	XLOC_000379	chr1	31274228	31280276	branched-chain-amino-acid aminotransferase-like protein			Aminotran_4,Methyltransf_16	No
TCONS_00047606	LOC111913476	XLOC_000379	chr1	31274228	31280276	branched-chain-amino-acid aminotransferase-like protein			Aminotran_4,Methyltransf_16	No
TCONS_00050781	LOC111913476	XLOC_000379	chr1	31274228	31280276	Aminotransferase class IV family protein			Aminotran_4,Methyltransf_16	No
TCONS_00023982	LOC111913476	XLOC_000379	chr1	31274228	31280276					No
TCONS_00030994	LOC111913476	XLOC_000379	chr1	31274228	31280276					No
TCONS_00003528	LOC111913478	XLOC_000380	chr1	31317328	31320339					No
TCONS_00006783	LOC111913478	XLOC_000380	chr1	31317328	31320339					No
TCONS_00000442	LOC111913478	XLOC_000380	chr1	31317328	31320339					No
TCONS_00006152	LOC111913478	XLOC_000380	chr1	31317328	31320339					No
TCONS_00006153	LOC111913478	XLOC_000380	chr1	31317328	31320339					No
TCONS_00025416	LOC111913478	XLOC_000380	chr1	31317328	31320339					No
TCONS_00027282	LOC111913478	XLOC_000380	chr1	31317328	31320339					No
TCONS_00038947	LOC111913478	XLOC_000380	chr1	31317328	31320339					No
TCONS_00010009	LOC111913478	XLOC_000380	chr1	31317328	31320339					No
TCONS_00038033	LOC111913478	XLOC_000380	chr1	31317328	31320339					No
TCONS_00006784	LOC111913478	XLOC_000380	chr1	31317328	31320339					No
TCONS_00036466	LOC111913478	XLOC_000380	chr1	31317328	31320339					No
TCONS_00005405	LOC111913478	XLOC_000380	chr1	31317328	31320339					No
TCONS_00005406	LOC111913481	XLOC_000381	chr1	31374174	31392758					No
TCONS_00017553	LOC111913481	XLOC_000381	chr1	31374174	31392758					No
TCONS_00032446	LOC111913481	XLOC_000381	chr1	31374174	31392758					No
TCONS_00055159	LOC111913481	XLOC_000381	chr1	31374174	31392758					No
TCONS_00014888	LOC111913481	XLOC_000381	chr1	31374174	31392758					No
TCONS_00000443	LOC111913483	XLOC_000382	chr1	31396192	31397487					No
TCONS_00027488	LOC111913484	XLOC_000383	chr1	31402914	31405890	Serine/Threonine protein kinases, catalytic domain		GO:0003674,GO:0003824,GO:0004672,GO:0004674,GO:0004693,GO:0005575,GO:0005622,GO:0005623,GO:0005634,GO:0005886,GO:0006464,GO:0006468,GO:0006793,GO:0006796,GO:0006807,GO:0008150,GO:0008152,GO:0009987,GO:0016020,GO:0016301,GO:0016310,GO:0016740,GO:0016772,GO:0016773,GO:0019538,GO:0036211,GO:0043170,GO:0043226,GO:0043227,GO:0043229,GO:0043231,GO:0043412,GO:0044237,GO:0044238,GO:0044260,GO:0044267,GO:0044424,GO:0044464,GO:0050789,GO:0050794,GO:0051726,GO:0065007,GO:0071704,GO:0071944,GO:0097472,GO:0140096,GO:1901564	Pkinase	No
TCONS_00013797	LOC111913484	XLOC_000383	chr1	31402914	31405890	Serine/Threonine protein kinases, catalytic domain		GO:0003674,GO:0003824,GO:0004672,GO:0004674,GO:0004693,GO:0005575,GO:0005622,GO:0005623,GO:0005634,GO:0005886,GO:0006464,GO:0006468,GO:0006793,GO:0006796,GO:0006807,GO:0008150,GO:0008152,GO:0009987,GO:0016020,GO:0016301,GO:0016310,GO:0016740,GO:0016772,GO:0016773,GO:0019538,GO:0036211,GO:0043170,GO:0043226,GO:0043227,GO:0043229,GO:0043231,GO:0043412,GO:0044237,GO:0044238,GO:0044260,GO:0044267,GO:0044424,GO:0044464,GO:0050789,GO:0050794,GO:0051726,GO:0065007,GO:0071704,GO:0071944,GO:0097472,GO:0140096,GO:1901564	Pkinase	No
TCONS_00014579	LOC111913484	XLOC_000383	chr1	31402914	31405890	Serine/Threonine protein kinases, catalytic domain		GO:0003674,GO:0003824,GO:0004672,GO:0004674,GO:0004693,GO:0005575,GO:0005622,GO:0005623,GO:0005634,GO:0005886,GO:0006464,GO:0006468,GO:0006793,GO:0006796,GO:0006807,GO:0008150,GO:0008152,GO:0009987,GO:0016020,GO:0016301,GO:0016310,GO:0016740,GO:0016772,GO:0016773,GO:0019538,GO:0036211,GO:0043170,GO:0043226,GO:0043227,GO:0043229,GO:0043231,GO:0043412,GO:0044237,GO:0044238,GO:0044260,GO:0044267,GO:0044424,GO:0044464,GO:0050789,GO:0050794,GO:0051726,GO:0065007,GO:0071704,GO:0071944,GO:0097472,GO:0140096,GO:1901564	Pkinase	No
TCONS_00033702	LOC111913484	XLOC_000383	chr1	31402914	31405890	Serine/Threonine protein kinases, catalytic domain		GO:0003674,GO:0003824,GO:0004672,GO:0004674,GO:0004693,GO:0005575,GO:0005622,GO:0005623,GO:0005634,GO:0005886,GO:0006464,GO:0006468,GO:0006793,GO:0006796,GO:0006807,GO:0008150,GO:0008152,GO:0009987,GO:0016020,GO:0016301,GO:0016310,GO:0016740,GO:0016772,GO:0016773,GO:0019538,GO:0036211,GO:0043170,GO:0043226,GO:0043227,GO:0043229,GO:0043231,GO:0043412,GO:0044237,GO:0044238,GO:0044260,GO:0044267,GO:0044424,GO:0044464,GO:0050789,GO:0050794,GO:0051726,GO:0065007,GO:0071704,GO:0071944,GO:0097472,GO:0140096,GO:1901564	Pkinase	No
TCONS_00006785	LOC111913484	XLOC_000383	chr1	31402914	31405890	Serine/Threonine protein kinases, catalytic domain		GO:0003674,GO:0003824,GO:0004672,GO:0004674,GO:0004693,GO:0005575,GO:0005622,GO:0005623,GO:0005634,GO:0005886,GO:0006464,GO:0006468,GO:0006793,GO:0006796,GO:0006807,GO:0008150,GO:0008152,GO:0009987,GO:0016020,GO:0016301,GO:0016310,GO:0016740,GO:0016772,GO:0016773,GO:0019538,GO:0036211,GO:0043170,GO:0043226,GO:0043227,GO:0043229,GO:0043231,GO:0043412,GO:0044237,GO:0044238,GO:0044260,GO:0044267,GO:0044424,GO:0044464,GO:0050789,GO:0050794,GO:0051726,GO:0065007,GO:0071704,GO:0071944,GO:0097472,GO:0140096,GO:1901564	Pkinase	No
TCONS_00000444	LOC111913484	XLOC_000383	chr1	31402914	31405890	Serine/Threonine protein kinases, catalytic domain		GO:0003674,GO:0003824,GO:0004672,GO:0004674,GO:0004693,GO:0005575,GO:0005622,GO:0005623,GO:0005634,GO:0005886,GO:0006464,GO:0006468,GO:0006793,GO:0006796,GO:0006807,GO:0008150,GO:0008152,GO:0009987,GO:0016020,GO:0016301,GO:0016310,GO:0016740,GO:0016772,GO:0016773,GO:0019538,GO:0036211,GO:0043170,GO:0043226,GO:0043227,GO:0043229,GO:0043231,GO:0043412,GO:0044237,GO:0044238,GO:0044260,GO:0044267,GO:0044424,GO:0044464,GO:0050789,GO:0050794,GO:0051726,GO:0065007,GO:0071704,GO:0071944,GO:0097472,GO:0140096,GO:1901564	Pkinase	No
TCONS_00005407	LOC111913484	XLOC_000383	chr1	31402914	31405890	Serine/Threonine protein kinases, catalytic domain		GO:0003674,GO:0003824,GO:0004672,GO:0004674,GO:0004693,GO:0005575,GO:0005622,GO:0005623,GO:0005634,GO:0005886,GO:0006464,GO:0006468,GO:0006793,GO:0006796,GO:0006807,GO:0008150,GO:0008152,GO:0009987,GO:0016020,GO:0016301,GO:0016310,GO:0016740,GO:0016772,GO:0016773,GO:0019538,GO:0036211,GO:0043170,GO:0043226,GO:0043227,GO:0043229,GO:0043231,GO:0043412,GO:0044237,GO:0044238,GO:0044260,GO:0044267,GO:0044424,GO:0044464,GO:0050789,GO:0050794,GO:0051726,GO:0065007,GO:0071704,GO:0071944,GO:0097472,GO:0140096,GO:1901564	Pkinase	No
TCONS_00021492	LOC111913484	XLOC_000383	chr1	31402914	31405890	Serine/Threonine protein kinases, catalytic domain		GO:0003674,GO:0003824,GO:0004672,GO:0004674,GO:0004693,GO:0005575,GO:0005622,GO:0005623,GO:0005634,GO:0005886,GO:0006464,GO:0006468,GO:0006793,GO:0006796,GO:0006807,GO:0008150,GO:0008152,GO:0009987,GO:0016020,GO:0016301,GO:0016310,GO:0016740,GO:0016772,GO:0016773,GO:0019538,GO:0036211,GO:0043170,GO:0043226,GO:0043227,GO:0043229,GO:0043231,GO:0043412,GO:0044237,GO:0044238,GO:0044260,GO:0044267,GO:0044424,GO:0044464,GO:0050789,GO:0050794,GO:0051726,GO:0065007,GO:0071704,GO:0071944,GO:0097472,GO:0140096,GO:1901564	Pkinase	No
TCONS_00049576	LOC111913589	XLOC_000384	chr1	31412264	31414295	Ribosomal protein P0 is the functional equivalent of E.coli protein L10	ko03010,m3010		Ribosomal_60s,Ribosomal_L10	No
TCONS_00045473	LOC111913438	XLOC_000385	chr1	31424830	31428563	Purple acid phosphatase		GO:0003674,GO:0003824,GO:0003993,GO:0005488,GO:0005506,GO:0005575,GO:0005576,GO:0005615,GO:0005618,GO:0005622,GO:0005623,GO:0005737,GO:0005829,GO:0005911,GO:0006793,GO:0006796,GO:0006950,GO:0007154,GO:0008150,GO:0008152,GO:0008199,GO:0008270,GO:0009267,GO:0009505,GO:0009506,GO:0009605,GO:0009987,GO:0009991,GO:0016036,GO:0016311,GO:0016787,GO:0016788,GO:0016791,GO:0030054,GO:0030145,GO:0030312,GO:0031667,GO:0031668,GO:0031669,GO:0033554,GO:0042578,GO:0042594,GO:0043167,GO:0043169,GO:0044237,GO:0044421,GO:0044424,GO:0044444,GO:0044464,GO:0046872,GO:0046914,GO:0050896,GO:0051716,GO:0055044,GO:0071496,GO:0071944	Metallophos,Metallophos_C,Pur_ac_phosph_N	No
TCONS_00029373	LOC111913438	XLOC_000385	chr1	31424830	31428563					No
TCONS_00026954	LOC111913438	XLOC_000385	chr1	31424830	31428563	Purple acid phosphatase		GO:0003674,GO:0003824,GO:0003993,GO:0005575,GO:0005618,GO:0005622,GO:0005623,GO:0005737,GO:0005829,GO:0005911,GO:0006793,GO:0006796,GO:0006950,GO:0007154,GO:0008150,GO:0008152,GO:0009267,GO:0009505,GO:0009506,GO:0009605,GO:0009987,GO:0009991,GO:0016036,GO:0016311,GO:0016787,GO:0016788,GO:0016791,GO:0030054,GO:0030312,GO:0031667,GO:0031668,GO:0031669,GO:0033554,GO:0042578,GO:0042594,GO:0044237,GO:0044424,GO:0044444,GO:0044464,GO:0050896,GO:0051716,GO:0055044,GO:0071496,GO:0071944	Metallophos,Metallophos_C,Pur_ac_phosph_N	No
TCONS_00025890	LOC111913438	XLOC_000385	chr1	31424830	31428563					No
TCONS_00055006	LOC111913438	XLOC_000385	chr1	31424830	31428563					No
TCONS_00027489	LOC111913438	XLOC_000385	chr1	31424830	31428563	Purple acid phosphatase		GO:0003674,GO:0003824,GO:0003993,GO:0005488,GO:0005506,GO:0005575,GO:0005576,GO:0005615,GO:0005618,GO:0005622,GO:0005623,GO:0005737,GO:0005829,GO:0005911,GO:0006793,GO:0006796,GO:0006950,GO:0007154,GO:0008150,GO:0008152,GO:0008199,GO:0008270,GO:0009267,GO:0009505,GO:0009506,GO:0009605,GO:0009987,GO:0009991,GO:0016036,GO:0016311,GO:0016787,GO:0016788,GO:0016791,GO:0030054,GO:0030145,GO:0030312,GO:0031667,GO:0031668,GO:0031669,GO:0033554,GO:0042578,GO:0042594,GO:0043167,GO:0043169,GO:0044237,GO:0044421,GO:0044424,GO:0044444,GO:0044464,GO:0046872,GO:0046914,GO:0050896,GO:0051716,GO:0055044,GO:0071496,GO:0071944	Metallophos,Metallophos_C,Pur_ac_phosph_N	No
TCONS_00033703	LOC111913438	XLOC_000385	chr1	31424830	31428563					No
TCONS_00000445	LOC111913487	XLOC_000386	chr1	31466060	31467200	Glucuronoxylan 4-O-methyltransferase			Polysacc_synt_4	No
TCONS_00000446	LOC111913489	XLOC_000387	chr1	31527027	31529900	Alpha/beta hydrolase family		GO:0003674,GO:0003824,GO:0005575,GO:0005623,GO:0005886,GO:0016020,GO:0016787,GO:0044464,GO:0071944	Abhydrolase_1,Abhydrolase_6	No
TCONS_00031425	LOC111913489	XLOC_000387	chr1	31527027	31529900	Alpha/beta hydrolase family		GO:0003674,GO:0003824,GO:0005575,GO:0005623,GO:0005886,GO:0016020,GO:0016787,GO:0044464,GO:0071944	Abhydrolase_1,Abhydrolase_6	No
TCONS_00047608	LOC111913489	XLOC_000387	chr1	31527027	31529900	Alpha/beta hydrolase family		GO:0003674,GO:0003824,GO:0005575,GO:0005623,GO:0005886,GO:0016020,GO:0016787,GO:0044464,GO:0071944	Abhydrolase_1,Abhydrolase_6	No
TCONS_00047607	LOC111913489	XLOC_000387	chr1	31527027	31529900	Alpha/beta hydrolase family		GO:0003674,GO:0003824,GO:0005575,GO:0005623,GO:0005886,GO:0016020,GO:0016787,GO:0044464,GO:0071944	Abhydrolase_1,Abhydrolase_6	No
TCONS_00000447	LOC111913491	XLOC_000388	chr1	31531359	31532795					No
TCONS_00000448	LOC111913491	XLOC_000388	chr1	31531359	31532795					No
TCONS_00046920	LOC111913491	XLOC_000388	chr1	31531359	31532795					No
TCONS_00000449	LOC111913494	XLOC_000389	chr1	31575369	31577619					No
TCONS_00023743	LOC111913494	XLOC_000389	chr1	31575369	31577619					No
TCONS_00051420	LOC111913495	XLOC_000390	chr1	31629728	31640473	UDP-Glycosyltransferase			UDPGT	No
TCONS_00052897	LOC111913501	XLOC_000391	chr1	31723892	31726089	UDP-Glycosyltransferase			UDPGT	No
TCONS_00020538	LOC111913502	XLOC_000392	chr1	31727223	31729044	UDP-Glycosyltransferase			UDPGT	No
TCONS_00000450	LOC111913502	XLOC_000392	chr1	31727223	31729044	UDP-Glycosyltransferase			UDPGT	No
TCONS_00024462	LOC111913502	XLOC_000392	chr1	31727223	31729044	transferase activity, transferring hexosyl groups			UDPGT	No
TCONS_00021022	LOC111913502	XLOC_000392	chr1	31727223	31729044	Belongs to the UDP-glycosyltransferase family			UDPGT	No
TCONS_00005409	LOC111913505	XLOC_000393	chr1	31771884	31776557	Dienelactone hydrolase family	ko00361,ko00364,ko00623,ko01100,ko01110,ko01120,ko01130,m0361,m0364,m0623,m1100,m1110,m1120,m1130	GO:0003674,GO:0003824,GO:0004672,GO:0004674,GO:0005488,GO:0005515,GO:0005516,GO:0005575,GO:0005623,GO:0005886,GO:0006464,GO:0006468,GO:0006793,GO:0006796,GO:0006807,GO:0008150,GO:0008152,GO:0009987,GO:0016020,GO:0016301,GO:0016310,GO:0016740,GO:0016772,GO:0016773,GO:0019538,GO:0036211,GO:0043170,GO:0043412,GO:0044237,GO:0044238,GO:0044260,GO:0044267,GO:0044464,GO:0071704,GO:0071944,GO:0140096,GO:1901564	DLH	No
TCONS_00000451	LOC111913505	XLOC_000393	chr1	31771884	31776557					No
TCONS_00034053	LOC111913506	XLOC_000393	chr1	31771884	31776557	Dienelactone hydrolase family	ko00361,ko00364,ko00623,ko01100,ko01110,ko01120,ko01130,m0361,m0364,m0623,m1100,m1110,m1120,m1130	GO:0003674,GO:0003824,GO:0004672,GO:0004674,GO:0005488,GO:0005515,GO:0005516,GO:0005575,GO:0005623,GO:0005886,GO:0006464,GO:0006468,GO:0006793,GO:0006796,GO:0006807,GO:0008150,GO:0008152,GO:0009987,GO:0016020,GO:0016301,GO:0016310,GO:0016740,GO:0016772,GO:0016773,GO:0019538,GO:0036211,GO:0043170,GO:0043412,GO:0044237,GO:0044238,GO:0044260,GO:0044267,GO:0044464,GO:0071704,GO:0071944,GO:0140096,GO:1901564	DLH	No
TCONS_00005410	LOC111913505	XLOC_000393	chr1	31771884	31776557	Dienelactone hydrolase family	ko00361,ko00364,ko00623,ko01100,ko01110,ko01120,ko01130,m0361,m0364,m0623,m1100,m1110,m1120,m1130	GO:0003674,GO:0003824,GO:0004672,GO:0004674,GO:0005488,GO:0005515,GO:0005516,GO:0005575,GO:0005623,GO:0005886,GO:0006464,GO:0006468,GO:0006793,GO:0006796,GO:0006807,GO:0008150,GO:0008152,GO:0009987,GO:0016020,GO:0016301,GO:0016310,GO:0016740,GO:0016772,GO:0016773,GO:0019538,GO:0036211,GO:0043170,GO:0043412,GO:0044237,GO:0044238,GO:0044260,GO:0044267,GO:0044464,GO:0071704,GO:0071944,GO:0140096,GO:1901564	DLH	No
TCONS_00010451	LOC111913505	XLOC_000393	chr1	31771884	31776557	Dienelactone hydrolase family	ko00361,ko00364,ko00623,ko01100,ko01110,ko01120,ko01130,m0361,m0364,m0623,m1100,m1110,m1120,m1130	GO:0003674,GO:0003824,GO:0004672,GO:0004674,GO:0005488,GO:0005515,GO:0005516,GO:0005575,GO:0005623,GO:0005886,GO:0006464,GO:0006468,GO:0006793,GO:0006796,GO:0006807,GO:0008150,GO:0008152,GO:0009987,GO:0016020,GO:0016301,GO:0016310,GO:0016740,GO:0016772,GO:0016773,GO:0019538,GO:0036211,GO:0043170,GO:0043412,GO:0044237,GO:0044238,GO:0044260,GO:0044267,GO:0044464,GO:0071704,GO:0071944,GO:0140096,GO:1901564	DLH	No
TCONS_00005408	LOC111913505	XLOC_000393	chr1	31771884	31776557	Dienelactone hydrolase family	ko00361,ko00364,ko00623,ko01100,ko01110,ko01120,ko01130,m0361,m0364,m0623,m1100,m1110,m1120,m1130	GO:0003674,GO:0003824,GO:0004672,GO:0004674,GO:0005488,GO:0005515,GO:0005516,GO:0005575,GO:0005623,GO:0005886,GO:0006464,GO:0006468,GO:0006793,GO:0006796,GO:0006807,GO:0008150,GO:0008152,GO:0009987,GO:0016020,GO:0016301,GO:0016310,GO:0016740,GO:0016772,GO:0016773,GO:0019538,GO:0036211,GO:0043170,GO:0043412,GO:0044237,GO:0044238,GO:0044260,GO:0044267,GO:0044464,GO:0071704,GO:0071944,GO:0140096,GO:1901564	DLH	No
TCONS_00006786	LOC111913505	XLOC_000393	chr1	31771884	31776557	Dienelactone hydrolase family	ko00361,ko00364,ko00623,ko01100,ko01110,ko01120,ko01130,m0361,m0364,m0623,m1100,m1110,m1120,m1130	GO:0003674,GO:0003824,GO:0004672,GO:0004674,GO:0005488,GO:0005515,GO:0005516,GO:0005575,GO:0005623,GO:0005886,GO:0006464,GO:0006468,GO:0006793,GO:0006796,GO:0006807,GO:0008150,GO:0008152,GO:0009987,GO:0016020,GO:0016301,GO:0016310,GO:0016740,GO:0016772,GO:0016773,GO:0019538,GO:0036211,GO:0043170,GO:0043412,GO:0044237,GO:0044238,GO:0044260,GO:0044267,GO:0044464,GO:0071704,GO:0071944,GO:0140096,GO:1901564	DLH	No
TCONS_00038948	LOC111913505	XLOC_000393	chr1	31771884	31776557	Dienelactone hydrolase family	ko00361,ko00364,ko00623,ko01100,ko01110,ko01120,ko01130,m0361,m0364,m0623,m1100,m1110,m1120,m1130	GO:0003674,GO:0003824,GO:0004672,GO:0004674,GO:0005488,GO:0005515,GO:0005516,GO:0005575,GO:0005623,GO:0005886,GO:0006464,GO:0006468,GO:0006793,GO:0006796,GO:0006807,GO:0008150,GO:0008152,GO:0009987,GO:0016020,GO:0016301,GO:0016310,GO:0016740,GO:0016772,GO:0016773,GO:0019538,GO:0036211,GO:0043170,GO:0043412,GO:0044237,GO:0044238,GO:0044260,GO:0044267,GO:0044464,GO:0071704,GO:0071944,GO:0140096,GO:1901564	DLH	No
TCONS_00008674	LOC111913505	XLOC_000393	chr1	31771884	31776557	Dienelactone hydrolase family	ko00361,ko00364,ko00623,ko01100,ko01110,ko01120,ko01130,m0361,m0364,m0623,m1100,m1110,m1120,m1130	GO:0003674,GO:0003824,GO:0004672,GO:0004674,GO:0005488,GO:0005515,GO:0005516,GO:0005575,GO:0005623,GO:0005886,GO:0006464,GO:0006468,GO:0006793,GO:0006796,GO:0006807,GO:0008150,GO:0008152,GO:0009987,GO:0016020,GO:0016301,GO:0016310,GO:0016740,GO:0016772,GO:0016773,GO:0019538,GO:0036211,GO:0043170,GO:0043412,GO:0044237,GO:0044238,GO:0044260,GO:0044267,GO:0044464,GO:0071704,GO:0071944,GO:0140096,GO:1901564	DLH	No
TCONS_00004574	LOC111913506	XLOC_000393	chr1	31771884	31776557	Dienelactone hydrolase family	ko00361,ko00364,ko00623,ko01100,ko01110,ko01120,ko01130,m0361,m0364,m0623,m1100,m1110,m1120,m1130	GO:0003674,GO:0003824,GO:0004672,GO:0004674,GO:0005488,GO:0005515,GO:0005516,GO:0005575,GO:0005623,GO:0005886,GO:0006464,GO:0006468,GO:0006793,GO:0006796,GO:0006807,GO:0008150,GO:0008152,GO:0009987,GO:0016020,GO:0016301,GO:0016310,GO:0016740,GO:0016772,GO:0016773,GO:0019538,GO:0036211,GO:0043170,GO:0043412,GO:0044237,GO:0044238,GO:0044260,GO:0044267,GO:0044464,GO:0071704,GO:0071944,GO:0140096,GO:1901564	DLH	No
TCONS_00000453	LOC111913506	XLOC_000393	chr1	31771884	31776557	Dienelactone hydrolase family	ko00361,ko00364,ko00623,ko01100,ko01110,ko01120,ko01130,m0361,m0364,m0623,m1100,m1110,m1120,m1130	GO:0003674,GO:0003824,GO:0004672,GO:0004674,GO:0005488,GO:0005515,GO:0005516,GO:0005575,GO:0005623,GO:0005886,GO:0006464,GO:0006468,GO:0006793,GO:0006796,GO:0006807,GO:0008150,GO:0008152,GO:0009987,GO:0016020,GO:0016301,GO:0016310,GO:0016740,GO:0016772,GO:0016773,GO:0019538,GO:0036211,GO:0043170,GO:0043412,GO:0044237,GO:0044238,GO:0044260,GO:0044267,GO:0044464,GO:0071704,GO:0071944,GO:0140096,GO:1901564	DLH	No
TCONS_00000452	LOC111913506	XLOC_000393	chr1	31771884	31776557	Dienelactone hydrolase family	ko00361,ko00364,ko00623,ko01100,ko01110,ko01120,ko01130,m0361,m0364,m0623,m1100,m1110,m1120,m1130	GO:0003674,GO:0003824,GO:0004672,GO:0004674,GO:0005488,GO:0005515,GO:0005516,GO:0005575,GO:0005623,GO:0005886,GO:0006464,GO:0006468,GO:0006793,GO:0006796,GO:0006807,GO:0008150,GO:0008152,GO:0009987,GO:0016020,GO:0016301,GO:0016310,GO:0016740,GO:0016772,GO:0016773,GO:0019538,GO:0036211,GO:0043170,GO:0043412,GO:0044237,GO:0044238,GO:0044260,GO:0044267,GO:0044464,GO:0071704,GO:0071944,GO:0140096,GO:1901564	DLH	No
TCONS_00000454	LOC111913506	XLOC_000393	chr1	31771884	31776557	Dienelactone hydrolase family	ko00361,ko00364,ko00623,ko01100,ko01110,ko01120,ko01130,m0361,m0364,m0623,m1100,m1110,m1120,m1130	GO:0003674,GO:0003824,GO:0004672,GO:0004674,GO:0005488,GO:0005515,GO:0005516,GO:0005575,GO:0005623,GO:0005886,GO:0006464,GO:0006468,GO:0006793,GO:0006796,GO:0006807,GO:0008150,GO:0008152,GO:0009987,GO:0016020,GO:0016301,GO:0016310,GO:0016740,GO:0016772,GO:0016773,GO:0019538,GO:0036211,GO:0043170,GO:0043412,GO:0044237,GO:0044238,GO:0044260,GO:0044267,GO:0044464,GO:0071704,GO:0071944,GO:0140096,GO:1901564	DLH	No
TCONS_00014243	LOC128132632	XLOC_000394	chr1	31805146	31810142					No
TCONS_00024690	LOC128132632	XLOC_000394	chr1	31805146	31810142					No
TCONS_00013475	LOC128132632	XLOC_000394	chr1	31805146	31810142					No
TCONS_00004575	LOC128132632	XLOC_000394	chr1	31805146	31810142					No
TCONS_00037406	LOC111913514	XLOC_000395	chr1	32075838	32076908					No
TCONS_00000455	LOC111913516	XLOC_000396	chr1	32139609	32142962	calmodulin binding protein		GO:0002682,GO:0002683,GO:0002831,GO:0002832,GO:0003674,GO:0005488,GO:0005515,GO:0005516,GO:0008150,GO:0031347,GO:0031348,GO:0032101,GO:0032102,GO:0043900,GO:0043901,GO:0045088,GO:0045824,GO:0048519,GO:0048583,GO:0048585,GO:0050776,GO:0050777,GO:0050789,GO:0065007,GO:0080134,GO:1900424,GO:1900425,GO:1902477,GO:1902478	Calmodulin_bind	No
TCONS_00000456	LOC111913516	XLOC_000396	chr1	32139609	32142962	calmodulin binding protein		GO:0002682,GO:0002683,GO:0002831,GO:0002832,GO:0003674,GO:0005488,GO:0005515,GO:0005516,GO:0008150,GO:0031347,GO:0031348,GO:0032101,GO:0032102,GO:0043900,GO:0043901,GO:0045088,GO:0045824,GO:0048519,GO:0048583,GO:0048585,GO:0050776,GO:0050777,GO:0050789,GO:0065007,GO:0080134,GO:1900424,GO:1900425,GO:1902477,GO:1902478	Calmodulin_bind	No
TCONS_00049227	LOC111913516	XLOC_000396	chr1	32139609	32142962	calmodulin binding protein		GO:0002682,GO:0002683,GO:0002831,GO:0002832,GO:0003674,GO:0005488,GO:0005515,GO:0005516,GO:0008150,GO:0031347,GO:0031348,GO:0032101,GO:0032102,GO:0043900,GO:0043901,GO:0045088,GO:0045824,GO:0048519,GO:0048583,GO:0048585,GO:0050776,GO:0050777,GO:0050789,GO:0065007,GO:0080134,GO:1900424,GO:1900425,GO:1902477,GO:1902478	Calmodulin_bind	No
TCONS_00009168	LOC111913516	XLOC_000396	chr1	32139609	32142962	calmodulin binding protein		GO:0002682,GO:0002683,GO:0002831,GO:0002832,GO:0003674,GO:0005488,GO:0005515,GO:0005516,GO:0008150,GO:0031347,GO:0031348,GO:0032101,GO:0032102,GO:0043900,GO:0043901,GO:0045088,GO:0045824,GO:0048519,GO:0048583,GO:0048585,GO:0050776,GO:0050777,GO:0050789,GO:0065007,GO:0080134,GO:1900424,GO:1900425,GO:1902477,GO:1902478	Calmodulin_bind	No
TCONS_00026730	LOC111913516	XLOC_000396	chr1	32139609	32142962	calmodulin binding protein		GO:0002682,GO:0002683,GO:0002831,GO:0002832,GO:0003674,GO:0005488,GO:0005515,GO:0005516,GO:0008150,GO:0031347,GO:0031348,GO:0032101,GO:0032102,GO:0043900,GO:0043901,GO:0045088,GO:0045824,GO:0048519,GO:0048583,GO:0048585,GO:0050776,GO:0050777,GO:0050789,GO:0065007,GO:0080134,GO:1900424,GO:1900425,GO:1902477,GO:1902478	Calmodulin_bind	No
TCONS_00047609	LOC111913516	XLOC_000396	chr1	32139609	32142962	calmodulin binding protein		GO:0002682,GO:0002683,GO:0002831,GO:0002832,GO:0003674,GO:0005488,GO:0005515,GO:0005516,GO:0008150,GO:0031347,GO:0031348,GO:0032101,GO:0032102,GO:0043900,GO:0043901,GO:0045088,GO:0045824,GO:0048519,GO:0048583,GO:0048585,GO:0050776,GO:0050777,GO:0050789,GO:0065007,GO:0080134,GO:1900424,GO:1900425,GO:1902477,GO:1902478	Calmodulin_bind	No
TCONS_00025673	LOC111913516	XLOC_000396	chr1	32139609	32142962	calmodulin binding protein		GO:0002682,GO:0002683,GO:0002831,GO:0002832,GO:0003674,GO:0005488,GO:0005515,GO:0005516,GO:0008150,GO:0031347,GO:0031348,GO:0032101,GO:0032102,GO:0043900,GO:0043901,GO:0045088,GO:0045824,GO:0048519,GO:0048583,GO:0048585,GO:0050776,GO:0050777,GO:0050789,GO:0065007,GO:0080134,GO:1900424,GO:1900425,GO:1902477,GO:1902478	Calmodulin_bind	No
TCONS_00032278	LOC111913517	XLOC_000397	chr1	32155211	32161927					No
TCONS_00018508	LOC111913517	XLOC_000397	chr1	32155211	32161927	Calmodulin binding protein-like		GO:0002682,GO:0002683,GO:0002831,GO:0002832,GO:0003674,GO:0005488,GO:0005515,GO:0005516,GO:0008150,GO:0031347,GO:0031348,GO:0032101,GO:0032102,GO:0043900,GO:0043901,GO:0045088,GO:0045824,GO:0048519,GO:0048583,GO:0048585,GO:0050776,GO:0050777,GO:0050789,GO:0065007,GO:0080134,GO:1900424,GO:1900425,GO:1902477,GO:1902478	Calmodulin_bind	No
TCONS_00000457	LOC111913517	XLOC_000397	chr1	32155211	32161927	Calmodulin binding protein-like		GO:0002682,GO:0002683,GO:0002831,GO:0002832,GO:0003674,GO:0005488,GO:0005515,GO:0005516,GO:0008150,GO:0031347,GO:0031348,GO:0032101,GO:0032102,GO:0043900,GO:0043901,GO:0045088,GO:0045824,GO:0048519,GO:0048583,GO:0048585,GO:0050776,GO:0050777,GO:0050789,GO:0065007,GO:0080134,GO:1900424,GO:1900425,GO:1902477,GO:1902478	Calmodulin_bind	No
TCONS_00010452	LOC111913517	XLOC_000397	chr1	32155211	32161927	Calmodulin binding protein-like		GO:0002682,GO:0002683,GO:0002831,GO:0002832,GO:0003674,GO:0005488,GO:0005515,GO:0005516,GO:0008150,GO:0031347,GO:0031348,GO:0032101,GO:0032102,GO:0043900,GO:0043901,GO:0045088,GO:0045824,GO:0048519,GO:0048583,GO:0048585,GO:0050776,GO:0050777,GO:0050789,GO:0065007,GO:0080134,GO:1900424,GO:1900425,GO:1902477,GO:1902478	Calmodulin_bind	No
TCONS_00055160	LOC111913517	XLOC_000397	chr1	32155211	32161927	Calmodulin binding protein-like		GO:0002682,GO:0002683,GO:0002831,GO:0002832,GO:0003674,GO:0005488,GO:0005515,GO:0005516,GO:0008150,GO:0031347,GO:0031348,GO:0032101,GO:0032102,GO:0043900,GO:0043901,GO:0045088,GO:0045824,GO:0048519,GO:0048583,GO:0048585,GO:0050776,GO:0050777,GO:0050789,GO:0065007,GO:0080134,GO:1900424,GO:1900425,GO:1902477,GO:1902478	Calmodulin_bind	No
TCONS_00026527	LOC111913517	XLOC_000397	chr1	32155211	32161927	Calmodulin binding protein-like		GO:0002682,GO:0002683,GO:0002831,GO:0002832,GO:0003674,GO:0005488,GO:0005515,GO:0005516,GO:0008150,GO:0031347,GO:0031348,GO:0032101,GO:0032102,GO:0043900,GO:0043901,GO:0045088,GO:0045824,GO:0048519,GO:0048583,GO:0048585,GO:0050776,GO:0050777,GO:0050789,GO:0065007,GO:0080134,GO:1900424,GO:1900425,GO:1902477,GO:1902478	Calmodulin_bind	No
TCONS_00040649	LOC111913517	XLOC_000397	chr1	32155211	32161927					No
TCONS_00035675	LOC111913517	XLOC_000397	chr1	32155211	32161927	Calmodulin binding protein-like		GO:0002682,GO:0002683,GO:0002831,GO:0002832,GO:0003674,GO:0005488,GO:0005515,GO:0005516,GO:0008150,GO:0031347,GO:0031348,GO:0032101,GO:0032102,GO:0043900,GO:0043901,GO:0045088,GO:0045824,GO:0048519,GO:0048583,GO:0048585,GO:0050776,GO:0050777,GO:0050789,GO:0065007,GO:0080134,GO:1900424,GO:1900425,GO:1902477,GO:1902478	Calmodulin_bind	No
TCONS_00040338	LOC111913517	XLOC_000397	chr1	32155211	32161927	Calmodulin binding protein-like		GO:0002682,GO:0002683,GO:0002831,GO:0002832,GO:0003674,GO:0005488,GO:0005515,GO:0005516,GO:0008150,GO:0031347,GO:0031348,GO:0032101,GO:0032102,GO:0043900,GO:0043901,GO:0045088,GO:0045824,GO:0048519,GO:0048583,GO:0048585,GO:0050776,GO:0050777,GO:0050789,GO:0065007,GO:0080134,GO:1900424,GO:1900425,GO:1902477,GO:1902478	Calmodulin_bind	No
TCONS_00005412	LOC111913517	XLOC_000397	chr1	32155211	32161927	Calmodulin binding protein-like		GO:0002682,GO:0002683,GO:0002831,GO:0002832,GO:0003674,GO:0005488,GO:0005515,GO:0005516,GO:0008150,GO:0031347,GO:0031348,GO:0032101,GO:0032102,GO:0043900,GO:0043901,GO:0045088,GO:0045824,GO:0048519,GO:0048583,GO:0048585,GO:0050776,GO:0050777,GO:0050789,GO:0065007,GO:0080134,GO:1900424,GO:1900425,GO:1902477,GO:1902478	Calmodulin_bind	No
TCONS_00027941	LOC111913517	XLOC_000397	chr1	32155211	32161927	Calmodulin binding protein-like		GO:0002682,GO:0002683,GO:0002831,GO:0002832,GO:0003674,GO:0005488,GO:0005515,GO:0005516,GO:0008150,GO:0031347,GO:0031348,GO:0032101,GO:0032102,GO:0043900,GO:0043901,GO:0045088,GO:0045824,GO:0048519,GO:0048583,GO:0048585,GO:0050776,GO:0050777,GO:0050789,GO:0065007,GO:0080134,GO:1900424,GO:1900425,GO:1902477,GO:1902478	Calmodulin_bind	No
TCONS_00023490	LOC111913517	XLOC_000397	chr1	32155211	32161927	Calmodulin binding protein-like		GO:0002682,GO:0002683,GO:0002831,GO:0002832,GO:0003674,GO:0005488,GO:0005515,GO:0005516,GO:0008150,GO:0031347,GO:0031348,GO:0032101,GO:0032102,GO:0043900,GO:0043901,GO:0045088,GO:0045824,GO:0048519,GO:0048583,GO:0048585,GO:0050776,GO:0050777,GO:0050789,GO:0065007,GO:0080134,GO:1900424,GO:1900425,GO:1902477,GO:1902478	Calmodulin_bind	No
TCONS_00038612	LOC111913517	XLOC_000397	chr1	32155211	32161927	Calmodulin binding protein-like		GO:0002682,GO:0002683,GO:0002831,GO:0002832,GO:0003674,GO:0005488,GO:0005515,GO:0005516,GO:0008150,GO:0031347,GO:0031348,GO:0032101,GO:0032102,GO:0043900,GO:0043901,GO:0045088,GO:0045824,GO:0048519,GO:0048583,GO:0048585,GO:0050776,GO:0050777,GO:0050789,GO:0065007,GO:0080134,GO:1900424,GO:1900425,GO:1902477,GO:1902478	Calmodulin_bind	No
TCONS_00017900	LOC111913517	XLOC_000397	chr1	32155211	32161927	Calmodulin binding protein-like		GO:0002682,GO:0002683,GO:0002831,GO:0002832,GO:0003674,GO:0005488,GO:0005515,GO:0005516,GO:0008150,GO:0031347,GO:0031348,GO:0032101,GO:0032102,GO:0043900,GO:0043901,GO:0045088,GO:0045824,GO:0048519,GO:0048583,GO:0048585,GO:0050776,GO:0050777,GO:0050789,GO:0065007,GO:0080134,GO:1900424,GO:1900425,GO:1902477,GO:1902478	Calmodulin_bind	No
TCONS_00052394	LOC111913517	XLOC_000397	chr1	32155211	32161927					No
TCONS_00014244	LOC111913517	XLOC_000397	chr1	32155211	32161927					No
TCONS_00028516	LOC111913517	XLOC_000397	chr1	32155211	32161927	Calmodulin binding protein-like		GO:0002682,GO:0002683,GO:0002831,GO:0002832,GO:0003674,GO:0005488,GO:0005515,GO:0005516,GO:0008150,GO:0031347,GO:0031348,GO:0032101,GO:0032102,GO:0043900,GO:0043901,GO:0045088,GO:0045824,GO:0048519,GO:0048583,GO:0048585,GO:0050776,GO:0050777,GO:0050789,GO:0065007,GO:0080134,GO:1900424,GO:1900425,GO:1902477,GO:1902478	Calmodulin_bind	No
TCONS_00023983	LOC111913517	XLOC_000397	chr1	32155211	32161927	calmodulin binding protein		GO:0002682,GO:0002683,GO:0002831,GO:0002832,GO:0003674,GO:0005488,GO:0005515,GO:0005516,GO:0008150,GO:0031347,GO:0031348,GO:0032101,GO:0032102,GO:0043900,GO:0043901,GO:0045088,GO:0045824,GO:0048519,GO:0048583,GO:0048585,GO:0050776,GO:0050777,GO:0050789,GO:0065007,GO:0080134,GO:1900424,GO:1900425,GO:1902477,GO:1902478	Calmodulin_bind	No
TCONS_00036025	LOC111913517	XLOC_000397	chr1	32155211	32161927	Calmodulin binding protein-like		GO:0002682,GO:0002683,GO:0002831,GO:0002832,GO:0003674,GO:0005488,GO:0005515,GO:0005516,GO:0008150,GO:0031347,GO:0031348,GO:0032101,GO:0032102,GO:0043900,GO:0043901,GO:0045088,GO:0045824,GO:0048519,GO:0048583,GO:0048585,GO:0050776,GO:0050777,GO:0050789,GO:0065007,GO:0080134,GO:1900424,GO:1900425,GO:1902477,GO:1902478	Calmodulin_bind	No
TCONS_00006154	LOC111913517	XLOC_000397	chr1	32155211	32161927	Calmodulin binding protein-like		GO:0002682,GO:0002683,GO:0002831,GO:0002832,GO:0003674,GO:0005488,GO:0005515,GO:0005516,GO:0008150,GO:0031347,GO:0031348,GO:0032101,GO:0032102,GO:0043900,GO:0043901,GO:0045088,GO:0045824,GO:0048519,GO:0048583,GO:0048585,GO:0050776,GO:0050777,GO:0050789,GO:0065007,GO:0080134,GO:1900424,GO:1900425,GO:1902477,GO:1902478	Calmodulin_bind	No
TCONS_00042809	LOC111913517	XLOC_000397	chr1	32155211	32161927	Calmodulin binding protein-like		GO:0002682,GO:0002683,GO:0002831,GO:0002832,GO:0003674,GO:0005488,GO:0005515,GO:0005516,GO:0008150,GO:0031347,GO:0031348,GO:0032101,GO:0032102,GO:0043900,GO:0043901,GO:0045088,GO:0045824,GO:0048519,GO:0048583,GO:0048585,GO:0050776,GO:0050777,GO:0050789,GO:0065007,GO:0080134,GO:1900424,GO:1900425,GO:1902477,GO:1902478	Calmodulin_bind	No
TCONS_00029608	LOC111913517	XLOC_000397	chr1	32155211	32161927	Calmodulin binding protein-like		GO:0002682,GO:0002683,GO:0002831,GO:0002832,GO:0003674,GO:0005488,GO:0005515,GO:0005516,GO:0008150,GO:0031347,GO:0031348,GO:0032101,GO:0032102,GO:0043900,GO:0043901,GO:0045088,GO:0045824,GO:0048519,GO:0048583,GO:0048585,GO:0050776,GO:0050777,GO:0050789,GO:0065007,GO:0080134,GO:1900424,GO:1900425,GO:1902477,GO:1902478	Calmodulin_bind	No
TCONS_00008064	LOC111913517	XLOC_000397	chr1	32155211	32161927	Calmodulin binding protein-like		GO:0002682,GO:0002683,GO:0002831,GO:0002832,GO:0003674,GO:0005488,GO:0005515,GO:0005516,GO:0008150,GO:0031347,GO:0031348,GO:0032101,GO:0032102,GO:0043900,GO:0043901,GO:0045088,GO:0045824,GO:0048519,GO:0048583,GO:0048585,GO:0050776,GO:0050777,GO:0050789,GO:0065007,GO:0080134,GO:1900424,GO:1900425,GO:1902477,GO:1902478	Calmodulin_bind	No
TCONS_00032447	LOC111913517	XLOC_000397	chr1	32155211	32161927	Calmodulin binding protein-like		GO:0002682,GO:0002683,GO:0002831,GO:0002832,GO:0003674,GO:0005488,GO:0005515,GO:0005516,GO:0008150,GO:0031347,GO:0031348,GO:0032101,GO:0032102,GO:0043900,GO:0043901,GO:0045088,GO:0045824,GO:0048519,GO:0048583,GO:0048585,GO:0050776,GO:0050777,GO:0050789,GO:0065007,GO:0080134,GO:1900424,GO:1900425,GO:1902477,GO:1902478	Calmodulin_bind	No
TCONS_00033704	LOC111913517	XLOC_000397	chr1	32155211	32161927	Calmodulin binding protein-like		GO:0002682,GO:0002683,GO:0002831,GO:0002832,GO:0003674,GO:0005488,GO:0005515,GO:0005516,GO:0008150,GO:0031347,GO:0031348,GO:0032101,GO:0032102,GO:0043900,GO:0043901,GO:0045088,GO:0045824,GO:0048519,GO:0048583,GO:0048585,GO:0050776,GO:0050777,GO:0050789,GO:0065007,GO:0080134,GO:1900424,GO:1900425,GO:1902477,GO:1902478	Calmodulin_bind	No
TCONS_00009603	LOC111913517	XLOC_000397	chr1	32155211	32161927					No
TCONS_00053881	LOC111913517	XLOC_000397	chr1	32155211	32161927	Calmodulin binding protein-like		GO:0002682,GO:0002683,GO:0002831,GO:0002832,GO:0003674,GO:0005488,GO:0005515,GO:0005516,GO:0008150,GO:0031347,GO:0031348,GO:0032101,GO:0032102,GO:0043900,GO:0043901,GO:0045088,GO:0045824,GO:0048519,GO:0048583,GO:0048585,GO:0050776,GO:0050777,GO:0050789,GO:0065007,GO:0080134,GO:1900424,GO:1900425,GO:1902477,GO:1902478	Calmodulin_bind	No
TCONS_00050445	LOC111913517	XLOC_000397	chr1	32155211	32161927	Calmodulin binding protein-like		GO:0002682,GO:0002683,GO:0002831,GO:0002832,GO:0003674,GO:0005488,GO:0005515,GO:0005516,GO:0008150,GO:0031347,GO:0031348,GO:0032101,GO:0032102,GO:0043900,GO:0043901,GO:0045088,GO:0045824,GO:0048519,GO:0048583,GO:0048585,GO:0050776,GO:0050777,GO:0050789,GO:0065007,GO:0080134,GO:1900424,GO:1900425,GO:1902477,GO:1902478	Calmodulin_bind	No
TCONS_00029778	LOC111913517	XLOC_000397	chr1	32155211	32161927	Calmodulin binding protein-like		GO:0002682,GO:0002683,GO:0002831,GO:0002832,GO:0003674,GO:0005488,GO:0005515,GO:0005516,GO:0008150,GO:0031347,GO:0031348,GO:0032101,GO:0032102,GO:0043900,GO:0043901,GO:0045088,GO:0045824,GO:0048519,GO:0048583,GO:0048585,GO:0050776,GO:0050777,GO:0050789,GO:0065007,GO:0080134,GO:1900424,GO:1900425,GO:1902477,GO:1902478	Calmodulin_bind	No
TCONS_00005411	LOC111913517	XLOC_000397	chr1	32155211	32161927					No
TCONS_00010010	LOC111913517	XLOC_000397	chr1	32155211	32161927	Calmodulin binding protein-like		GO:0002682,GO:0002683,GO:0002831,GO:0002832,GO:0003674,GO:0005488,GO:0005515,GO:0005516,GO:0008150,GO:0031347,GO:0031348,GO:0032101,GO:0032102,GO:0043900,GO:0043901,GO:0045088,GO:0045824,GO:0048519,GO:0048583,GO:0048585,GO:0050776,GO:0050777,GO:0050789,GO:0065007,GO:0080134,GO:1900424,GO:1900425,GO:1902477,GO:1902478	Calmodulin_bind	No
TCONS_00041774	LOC111913517	XLOC_000397	chr1	32155211	32161927	Calmodulin binding protein-like		GO:0002682,GO:0002683,GO:0002831,GO:0002832,GO:0003674,GO:0005488,GO:0005515,GO:0005516,GO:0008150,GO:0031347,GO:0031348,GO:0032101,GO:0032102,GO:0043900,GO:0043901,GO:0045088,GO:0045824,GO:0048519,GO:0048583,GO:0048585,GO:0050776,GO:0050777,GO:0050789,GO:0065007,GO:0080134,GO:1900424,GO:1900425,GO:1902477,GO:1902478	Calmodulin_bind	No
TCONS_00027283	LOC111913517	XLOC_000397	chr1	32155211	32161927					No
TCONS_00017064	LOC111913517	XLOC_000397	chr1	32155211	32161927	Calmodulin binding protein-like		GO:0002682,GO:0002683,GO:0002831,GO:0002832,GO:0003674,GO:0005488,GO:0005515,GO:0005516,GO:0008150,GO:0031347,GO:0031348,GO:0032101,GO:0032102,GO:0043900,GO:0043901,GO:0045088,GO:0045824,GO:0048519,GO:0048583,GO:0048585,GO:0050776,GO:0050777,GO:0050789,GO:0065007,GO:0080134,GO:1900424,GO:1900425,GO:1902477,GO:1902478	Calmodulin_bind	No
TCONS_00042687	LOC111913517	XLOC_000397	chr1	32155211	32161927	Calmodulin binding protein-like		GO:0002682,GO:0002683,GO:0002831,GO:0002832,GO:0003674,GO:0005488,GO:0005515,GO:0005516,GO:0008150,GO:0031347,GO:0031348,GO:0032101,GO:0032102,GO:0043900,GO:0043901,GO:0045088,GO:0045824,GO:0048519,GO:0048583,GO:0048585,GO:0050776,GO:0050777,GO:0050789,GO:0065007,GO:0080134,GO:1900424,GO:1900425,GO:1902477,GO:1902478	Calmodulin_bind	No
TCONS_00030415	LOC111913517	XLOC_000397	chr1	32155211	32161927	Calmodulin binding protein-like		GO:0002682,GO:0002683,GO:0002831,GO:0002832,GO:0003674,GO:0005488,GO:0005515,GO:0005516,GO:0008150,GO:0031347,GO:0031348,GO:0032101,GO:0032102,GO:0043900,GO:0043901,GO:0045088,GO:0045824,GO:0048519,GO:0048583,GO:0048585,GO:0050776,GO:0050777,GO:0050789,GO:0065007,GO:0080134,GO:1900424,GO:1900425,GO:1902477,GO:1902478	Calmodulin_bind	No
TCONS_00019414	LOC111913517	XLOC_000397	chr1	32155211	32161927	Calmodulin binding protein-like		GO:0002682,GO:0002683,GO:0002831,GO:0002832,GO:0003674,GO:0005488,GO:0005515,GO:0005516,GO:0008150,GO:0031347,GO:0031348,GO:0032101,GO:0032102,GO:0043900,GO:0043901,GO:0045088,GO:0045824,GO:0048519,GO:0048583,GO:0048585,GO:0050776,GO:0050777,GO:0050789,GO:0065007,GO:0080134,GO:1900424,GO:1900425,GO:1902477,GO:1902478	Calmodulin_bind	No
TCONS_00035211	LOC111913517	XLOC_000397	chr1	32155211	32161927	Calmodulin binding protein-like		GO:0002682,GO:0002683,GO:0002831,GO:0002832,GO:0003674,GO:0005488,GO:0005515,GO:0005516,GO:0008150,GO:0031347,GO:0031348,GO:0032101,GO:0032102,GO:0043900,GO:0043901,GO:0045088,GO:0045824,GO:0048519,GO:0048583,GO:0048585,GO:0050776,GO:0050777,GO:0050789,GO:0065007,GO:0080134,GO:1900424,GO:1900425,GO:1902477,GO:1902478	Calmodulin_bind	No
TCONS_00035210	LOC111913517	XLOC_000397	chr1	32155211	32161927	Calmodulin binding protein-like		GO:0002682,GO:0002683,GO:0002831,GO:0002832,GO:0003674,GO:0005488,GO:0005515,GO:0005516,GO:0008150,GO:0031347,GO:0031348,GO:0032101,GO:0032102,GO:0043900,GO:0043901,GO:0045088,GO:0045824,GO:0048519,GO:0048583,GO:0048585,GO:0050776,GO:0050777,GO:0050789,GO:0065007,GO:0080134,GO:1900424,GO:1900425,GO:1902477,GO:1902478	Calmodulin_bind	No
TCONS_00021253	LOC111913517	XLOC_000397	chr1	32155211	32161927	Calmodulin binding protein-like		GO:0002682,GO:0002683,GO:0002831,GO:0002832,GO:0003674,GO:0005488,GO:0005515,GO:0005516,GO:0008150,GO:0031347,GO:0031348,GO:0032101,GO:0032102,GO:0043900,GO:0043901,GO:0045088,GO:0045824,GO:0048519,GO:0048583,GO:0048585,GO:0050776,GO:0050777,GO:0050789,GO:0065007,GO:0080134,GO:1900424,GO:1900425,GO:1902477,GO:1902478	Calmodulin_bind	No
TCONS_00016760	LOC111913517	XLOC_000397	chr1	32155211	32161927	Calmodulin binding protein-like		GO:0002682,GO:0002683,GO:0002831,GO:0002832,GO:0003674,GO:0005488,GO:0005515,GO:0005516,GO:0008150,GO:0031347,GO:0031348,GO:0032101,GO:0032102,GO:0043900,GO:0043901,GO:0045088,GO:0045824,GO:0048519,GO:0048583,GO:0048585,GO:0050776,GO:0050777,GO:0050789,GO:0065007,GO:0080134,GO:1900424,GO:1900425,GO:1902477,GO:1902478	Calmodulin_bind	No
TCONS_00055310	LOC111913517	XLOC_000397	chr1	32155211	32161927	Calmodulin binding protein-like		GO:0002682,GO:0002683,GO:0002831,GO:0002832,GO:0003674,GO:0005488,GO:0005515,GO:0005516,GO:0008150,GO:0031347,GO:0031348,GO:0032101,GO:0032102,GO:0043900,GO:0043901,GO:0045088,GO:0045824,GO:0048519,GO:0048583,GO:0048585,GO:0050776,GO:0050777,GO:0050789,GO:0065007,GO:0080134,GO:1900424,GO:1900425,GO:1902477,GO:1902478	Calmodulin_bind	No
TCONS_00055311	LOC111913517	XLOC_000397	chr1	32155211	32161927	Calmodulin binding protein-like		GO:0002682,GO:0002683,GO:0002831,GO:0002832,GO:0003674,GO:0005488,GO:0005515,GO:0005516,GO:0008150,GO:0031347,GO:0031348,GO:0032101,GO:0032102,GO:0043900,GO:0043901,GO:0045088,GO:0045824,GO:0048519,GO:0048583,GO:0048585,GO:0050776,GO:0050777,GO:0050789,GO:0065007,GO:0080134,GO:1900424,GO:1900425,GO:1902477,GO:1902478	Calmodulin_bind	No
TCONS_00035879	LOC111913517	XLOC_000397	chr1	32155211	32161927					No
TCONS_00003529	LOC111913517	XLOC_000397	chr1	32155211	32161927	Calmodulin binding protein-like		GO:0002682,GO:0002683,GO:0002831,GO:0002832,GO:0003674,GO:0005488,GO:0005515,GO:0005516,GO:0008150,GO:0031347,GO:0031348,GO:0032101,GO:0032102,GO:0043900,GO:0043901,GO:0045088,GO:0045824,GO:0048519,GO:0048583,GO:0048585,GO:0050776,GO:0050777,GO:0050789,GO:0065007,GO:0080134,GO:1900424,GO:1900425,GO:1902477,GO:1902478	Calmodulin_bind	No
TCONS_00028129	LOC111913517	XLOC_000397	chr1	32155211	32161927	Calmodulin binding protein-like		GO:0002682,GO:0002683,GO:0002831,GO:0002832,GO:0003674,GO:0005488,GO:0005515,GO:0005516,GO:0008150,GO:0031347,GO:0031348,GO:0032101,GO:0032102,GO:0043900,GO:0043901,GO:0045088,GO:0045824,GO:0048519,GO:0048583,GO:0048585,GO:0050776,GO:0050777,GO:0050789,GO:0065007,GO:0080134,GO:1900424,GO:1900425,GO:1902477,GO:1902478	Calmodulin_bind	No
TCONS_00048213	LOC111913517	XLOC_000397	chr1	32155211	32161927	Calmodulin binding protein-like		GO:0002682,GO:0002683,GO:0002831,GO:0002832,GO:0003674,GO:0005488,GO:0005515,GO:0005516,GO:0008150,GO:0031347,GO:0031348,GO:0032101,GO:0032102,GO:0043900,GO:0043901,GO:0045088,GO:0045824,GO:0048519,GO:0048583,GO:0048585,GO:0050776,GO:0050777,GO:0050789,GO:0065007,GO:0080134,GO:1900424,GO:1900425,GO:1902477,GO:1902478	Calmodulin_bind	No
TCONS_00044294	LOC111913517	XLOC_000397	chr1	32155211	32161927	Calmodulin binding protein-like		GO:0002682,GO:0002683,GO:0002831,GO:0002832,GO:0003674,GO:0005488,GO:0005515,GO:0005516,GO:0008150,GO:0031347,GO:0031348,GO:0032101,GO:0032102,GO:0043900,GO:0043901,GO:0045088,GO:0045824,GO:0048519,GO:0048583,GO:0048585,GO:0050776,GO:0050777,GO:0050789,GO:0065007,GO:0080134,GO:1900424,GO:1900425,GO:1902477,GO:1902478	Calmodulin_bind	No
TCONS_00027940	LOC111913517	XLOC_000397	chr1	32155211	32161927					No
TCONS_00013118	LOC111913517	XLOC_000397	chr1	32155211	32161927	Calmodulin binding protein-like		GO:0002682,GO:0002683,GO:0002831,GO:0002832,GO:0003674,GO:0005488,GO:0005515,GO:0005516,GO:0008150,GO:0031347,GO:0031348,GO:0032101,GO:0032102,GO:0043900,GO:0043901,GO:0045088,GO:0045824,GO:0048519,GO:0048583,GO:0048585,GO:0050776,GO:0050777,GO:0050789,GO:0065007,GO:0080134,GO:1900424,GO:1900425,GO:1902477,GO:1902478	Calmodulin_bind	No
TCONS_00010843	LOC111913517	XLOC_000397	chr1	32155211	32161927	Calmodulin binding protein-like		GO:0002682,GO:0002683,GO:0002831,GO:0002832,GO:0003674,GO:0005488,GO:0005515,GO:0005516,GO:0008150,GO:0031347,GO:0031348,GO:0032101,GO:0032102,GO:0043900,GO:0043901,GO:0045088,GO:0045824,GO:0048519,GO:0048583,GO:0048585,GO:0050776,GO:0050777,GO:0050789,GO:0065007,GO:0080134,GO:1900424,GO:1900425,GO:1902477,GO:1902478	Calmodulin_bind	No
TCONS_00013798	LOC111913517	XLOC_000397	chr1	32155211	32161927	Calmodulin binding protein-like		GO:0002682,GO:0002683,GO:0002831,GO:0002832,GO:0003674,GO:0005488,GO:0005515,GO:0005516,GO:0008150,GO:0031347,GO:0031348,GO:0032101,GO:0032102,GO:0043900,GO:0043901,GO:0045088,GO:0045824,GO:0048519,GO:0048583,GO:0048585,GO:0050776,GO:0050777,GO:0050789,GO:0065007,GO:0080134,GO:1900424,GO:1900425,GO:1902477,GO:1902478	Calmodulin_bind	No
TCONS_00030597	LOC111913517	XLOC_000397	chr1	32155211	32161927	calmodulin binding protein		GO:0002682,GO:0002683,GO:0002831,GO:0002832,GO:0003674,GO:0005488,GO:0005515,GO:0005516,GO:0008150,GO:0031347,GO:0031348,GO:0032101,GO:0032102,GO:0043900,GO:0043901,GO:0045088,GO:0045824,GO:0048519,GO:0048583,GO:0048585,GO:0050776,GO:0050777,GO:0050789,GO:0065007,GO:0080134,GO:1900424,GO:1900425,GO:1902477,GO:1902478	Calmodulin_bind	No
TCONS_00030596	LOC111913517	XLOC_000397	chr1	32155211	32161927	calmodulin binding protein		GO:0002682,GO:0002683,GO:0002831,GO:0002832,GO:0003674,GO:0005488,GO:0005515,GO:0005516,GO:0008150,GO:0031347,GO:0031348,GO:0032101,GO:0032102,GO:0043900,GO:0043901,GO:0045088,GO:0045824,GO:0048519,GO:0048583,GO:0048585,GO:0050776,GO:0050777,GO:0050789,GO:0065007,GO:0080134,GO:1900424,GO:1900425,GO:1902477,GO:1902478	Calmodulin_bind	No
TCONS_00022200	LOC111913517	XLOC_000397	chr1	32155211	32161927	calmodulin binding protein		GO:0002682,GO:0002683,GO:0002831,GO:0002832,GO:0003674,GO:0005488,GO:0005515,GO:0005516,GO:0008150,GO:0031347,GO:0031348,GO:0032101,GO:0032102,GO:0043900,GO:0043901,GO:0045088,GO:0045824,GO:0048519,GO:0048583,GO:0048585,GO:0050776,GO:0050777,GO:0050789,GO:0065007,GO:0080134,GO:1900424,GO:1900425,GO:1902477,GO:1902478	Calmodulin_bind	No
TCONS_00044678	LOC111913517	XLOC_000397	chr1	32155211	32161927					No
TCONS_00048683	LOC111913517	XLOC_000397	chr1	32155211	32161927	Calmodulin binding protein-like		GO:0002682,GO:0002683,GO:0002831,GO:0002832,GO:0003674,GO:0005488,GO:0005515,GO:0005516,GO:0008150,GO:0031347,GO:0031348,GO:0032101,GO:0032102,GO:0043900,GO:0043901,GO:0045088,GO:0045824,GO:0048519,GO:0048583,GO:0048585,GO:0050776,GO:0050777,GO:0050789,GO:0065007,GO:0080134,GO:1900424,GO:1900425,GO:1902477,GO:1902478	Calmodulin_bind	No
TCONS_00044896	LOC111913517	XLOC_000397	chr1	32155211	32161927	Calmodulin binding protein-like		GO:0002682,GO:0002683,GO:0002831,GO:0002832,GO:0003674,GO:0005488,GO:0005515,GO:0005516,GO:0008150,GO:0031347,GO:0031348,GO:0032101,GO:0032102,GO:0043900,GO:0043901,GO:0045088,GO:0045824,GO:0048519,GO:0048583,GO:0048585,GO:0050776,GO:0050777,GO:0050789,GO:0065007,GO:0080134,GO:1900424,GO:1900425,GO:1902477,GO:1902478	Calmodulin_bind	No
TCONS_00021727	LOC111913517	XLOC_000397	chr1	32155211	32161927	Calmodulin binding protein-like		GO:0002682,GO:0002683,GO:0002831,GO:0002832,GO:0003674,GO:0005488,GO:0005515,GO:0005516,GO:0008150,GO:0031347,GO:0031348,GO:0032101,GO:0032102,GO:0043900,GO:0043901,GO:0045088,GO:0045824,GO:0048519,GO:0048583,GO:0048585,GO:0050776,GO:0050777,GO:0050789,GO:0065007,GO:0080134,GO:1900424,GO:1900425,GO:1902477,GO:1902478	Calmodulin_bind	No
TCONS_00009604	LOC111913517	XLOC_000397	chr1	32155211	32161927	Calmodulin binding protein-like		GO:0002682,GO:0002683,GO:0002831,GO:0002832,GO:0003674,GO:0005488,GO:0005515,GO:0005516,GO:0008150,GO:0031347,GO:0031348,GO:0032101,GO:0032102,GO:0043900,GO:0043901,GO:0045088,GO:0045824,GO:0048519,GO:0048583,GO:0048585,GO:0050776,GO:0050777,GO:0050789,GO:0065007,GO:0080134,GO:1900424,GO:1900425,GO:1902477,GO:1902478	Calmodulin_bind	No
TCONS_00038034	LOC111913517	XLOC_000397	chr1	32155211	32161927	Calmodulin binding protein-like		GO:0002682,GO:0002683,GO:0002831,GO:0002832,GO:0003674,GO:0005488,GO:0005515,GO:0005516,GO:0008150,GO:0031347,GO:0031348,GO:0032101,GO:0032102,GO:0043900,GO:0043901,GO:0045088,GO:0045824,GO:0048519,GO:0048583,GO:0048585,GO:0050776,GO:0050777,GO:0050789,GO:0065007,GO:0080134,GO:1900424,GO:1900425,GO:1902477,GO:1902478	Calmodulin_bind	No
TCONS_00004576	LOC111913517	XLOC_000397	chr1	32155211	32161927					No
TCONS_00013119	LOC111913517	XLOC_000397	chr1	32155211	32161927					No
TCONS_00049955	LOC111913517	XLOC_000397	chr1	32155211	32161927					No
TCONS_00052898	LOC111913517	XLOC_000397	chr1	32155211	32161927					No
TCONS_00048214	-	XLOC_000397	chr1	32155211	32161927					Yes
TCONS_00036686	LOC128132642	XLOC_000398	chr1	32176249	32188975					No
TCONS_00015168	LOC111913519	XLOC_000399	chr1	32215791	32258824					No
TCONS_00021254	LOC111913519	XLOC_000399	chr1	32215791	32258824	calmodulin binding protein		GO:0002682,GO:0002683,GO:0002831,GO:0002832,GO:0003674,GO:0005488,GO:0005515,GO:0005516,GO:0008150,GO:0031347,GO:0031348,GO:0032101,GO:0032102,GO:0043900,GO:0043901,GO:0045088,GO:0045824,GO:0048519,GO:0048583,GO:0048585,GO:0050776,GO:0050777,GO:0050789,GO:0065007,GO:0080134,GO:1900424,GO:1900425,GO:1902477,GO:1902478	Calmodulin_bind	No
TCONS_00026075	LOC111913519	XLOC_000399	chr1	32215791	32258824	calmodulin binding protein		GO:0002682,GO:0002683,GO:0002831,GO:0002832,GO:0003674,GO:0005488,GO:0005515,GO:0005516,GO:0008150,GO:0031347,GO:0031348,GO:0032101,GO:0032102,GO:0043900,GO:0043901,GO:0045088,GO:0045824,GO:0048519,GO:0048583,GO:0048585,GO:0050776,GO:0050777,GO:0050789,GO:0065007,GO:0080134,GO:1900424,GO:1900425,GO:1902477,GO:1902478	Calmodulin_bind	No
TCONS_00019415	LOC111913519	XLOC_000399	chr1	32215791	32258824	calmodulin binding protein		GO:0002682,GO:0002683,GO:0002831,GO:0002832,GO:0003674,GO:0005488,GO:0005515,GO:0005516,GO:0008150,GO:0031347,GO:0031348,GO:0032101,GO:0032102,GO:0043900,GO:0043901,GO:0045088,GO:0045824,GO:0048519,GO:0048583,GO:0048585,GO:0050776,GO:0050777,GO:0050789,GO:0065007,GO:0080134,GO:1900424,GO:1900425,GO:1902477,GO:1902478	Calmodulin_bind	No
TCONS_00018509	LOC111913519	XLOC_000399	chr1	32215791	32258824					No
TCONS_00055438	LOC111913519	XLOC_000399	chr1	32215791	32258824					No
TCONS_00017901	LOC111913519	XLOC_000399	chr1	32215791	32258824	calmodulin binding protein		GO:0002682,GO:0002683,GO:0002831,GO:0002832,GO:0003674,GO:0005488,GO:0005515,GO:0005516,GO:0008150,GO:0031347,GO:0031348,GO:0032101,GO:0032102,GO:0043900,GO:0043901,GO:0045088,GO:0045824,GO:0048519,GO:0048583,GO:0048585,GO:0050776,GO:0050777,GO:0050789,GO:0065007,GO:0080134,GO:1900424,GO:1900425,GO:1902477,GO:1902478	Calmodulin_bind	No
TCONS_00030264	LOC111913519	XLOC_000399	chr1	32215791	32258824	calmodulin binding protein		GO:0002682,GO:0002683,GO:0002831,GO:0002832,GO:0003674,GO:0005488,GO:0005515,GO:0005516,GO:0008150,GO:0031347,GO:0031348,GO:0032101,GO:0032102,GO:0043900,GO:0043901,GO:0045088,GO:0045824,GO:0048519,GO:0048583,GO:0048585,GO:0050776,GO:0050777,GO:0050789,GO:0065007,GO:0080134,GO:1900424,GO:1900425,GO:1902477,GO:1902478	Calmodulin_bind	No
TCONS_00033144	LOC111913519	XLOC_000399	chr1	32215791	32258824	calmodulin binding protein		GO:0002682,GO:0002683,GO:0002831,GO:0002832,GO:0003674,GO:0005488,GO:0005515,GO:0005516,GO:0008150,GO:0031347,GO:0031348,GO:0032101,GO:0032102,GO:0043900,GO:0043901,GO:0045088,GO:0045824,GO:0048519,GO:0048583,GO:0048585,GO:0050776,GO:0050777,GO:0050789,GO:0065007,GO:0080134,GO:1900424,GO:1900425,GO:1902477,GO:1902478	Calmodulin_bind	No
TCONS_00035434	LOC111913519	XLOC_000399	chr1	32215791	32258824	calmodulin binding protein		GO:0002682,GO:0002683,GO:0002831,GO:0002832,GO:0003674,GO:0005488,GO:0005515,GO:0005516,GO:0008150,GO:0031347,GO:0031348,GO:0032101,GO:0032102,GO:0043900,GO:0043901,GO:0045088,GO:0045824,GO:0048519,GO:0048583,GO:0048585,GO:0050776,GO:0050777,GO:0050789,GO:0065007,GO:0080134,GO:1900424,GO:1900425,GO:1902477,GO:1902478	Calmodulin_bind	No
TCONS_00049577	LOC111913519	XLOC_000399	chr1	32215791	32258824	calmodulin binding protein		GO:0002682,GO:0002683,GO:0002831,GO:0002832,GO:0003674,GO:0005488,GO:0005515,GO:0005516,GO:0008150,GO:0031347,GO:0031348,GO:0032101,GO:0032102,GO:0043900,GO:0043901,GO:0045088,GO:0045824,GO:0048519,GO:0048583,GO:0048585,GO:0050776,GO:0050777,GO:0050789,GO:0065007,GO:0080134,GO:1900424,GO:1900425,GO:1902477,GO:1902478	Calmodulin_bind	No
TCONS_00055162	LOC111913519	XLOC_000399	chr1	32215791	32258824	calmodulin binding protein		GO:0002682,GO:0002683,GO:0002831,GO:0002832,GO:0003674,GO:0005488,GO:0005515,GO:0005516,GO:0008150,GO:0031347,GO:0031348,GO:0032101,GO:0032102,GO:0043900,GO:0043901,GO:0045088,GO:0045824,GO:0048519,GO:0048583,GO:0048585,GO:0050776,GO:0050777,GO:0050789,GO:0065007,GO:0080134,GO:1900424,GO:1900425,GO:1902477,GO:1902478	Calmodulin_bind	No
TCONS_00055161	LOC111913519	XLOC_000399	chr1	32215791	32258824	calmodulin binding protein		GO:0002682,GO:0002683,GO:0002831,GO:0002832,GO:0003674,GO:0005488,GO:0005515,GO:0005516,GO:0008150,GO:0031347,GO:0031348,GO:0032101,GO:0032102,GO:0043900,GO:0043901,GO:0045088,GO:0045824,GO:0048519,GO:0048583,GO:0048585,GO:0050776,GO:0050777,GO:0050789,GO:0065007,GO:0080134,GO:1900424,GO:1900425,GO:1902477,GO:1902478	Calmodulin_bind	No
TCONS_00055163	LOC111913519	XLOC_000399	chr1	32215791	32258824	calmodulin binding protein		GO:0002682,GO:0002683,GO:0002831,GO:0002832,GO:0003674,GO:0005488,GO:0005515,GO:0005516,GO:0008150,GO:0031347,GO:0031348,GO:0032101,GO:0032102,GO:0043900,GO:0043901,GO:0045088,GO:0045824,GO:0048519,GO:0048583,GO:0048585,GO:0050776,GO:0050777,GO:0050789,GO:0065007,GO:0080134,GO:1900424,GO:1900425,GO:1902477,GO:1902478	Calmodulin_bind	No
TCONS_00041894	LOC111913519	XLOC_000399	chr1	32215791	32258824					No
TCONS_00024216	LOC111913519	XLOC_000399	chr1	32215791	32258824					No
TCONS_00052395	LOC111913519	XLOC_000399	chr1	32215791	32258824	calmodulin binding protein		GO:0002682,GO:0002683,GO:0002831,GO:0002832,GO:0003674,GO:0005488,GO:0005515,GO:0005516,GO:0008150,GO:0031347,GO:0031348,GO:0032101,GO:0032102,GO:0043900,GO:0043901,GO:0045088,GO:0045824,GO:0048519,GO:0048583,GO:0048585,GO:0050776,GO:0050777,GO:0050789,GO:0065007,GO:0080134,GO:1900424,GO:1900425,GO:1902477,GO:1902478	Calmodulin_bind	No
TCONS_00054294	LOC111913519	XLOC_000399	chr1	32215791	32258824	calmodulin binding protein		GO:0002682,GO:0002683,GO:0002831,GO:0002832,GO:0003674,GO:0005488,GO:0005515,GO:0005516,GO:0008150,GO:0031347,GO:0031348,GO:0032101,GO:0032102,GO:0043900,GO:0043901,GO:0045088,GO:0045824,GO:0048519,GO:0048583,GO:0048585,GO:0050776,GO:0050777,GO:0050789,GO:0065007,GO:0080134,GO:1900424,GO:1900425,GO:1902477,GO:1902478	Calmodulin_bind	No
TCONS_00023272	LOC111913519	XLOC_000399	chr1	32215791	32258824	calmodulin binding protein		GO:0002682,GO:0002683,GO:0002831,GO:0002832,GO:0003674,GO:0005488,GO:0005515,GO:0005516,GO:0008150,GO:0031347,GO:0031348,GO:0032101,GO:0032102,GO:0043900,GO:0043901,GO:0045088,GO:0045824,GO:0048519,GO:0048583,GO:0048585,GO:0050776,GO:0050777,GO:0050789,GO:0065007,GO:0080134,GO:1900424,GO:1900425,GO:1902477,GO:1902478	Calmodulin_bind	No
TCONS_00018188	LOC111913519	XLOC_000399	chr1	32215791	32258824	calmodulin binding protein		GO:0002682,GO:0002683,GO:0002831,GO:0002832,GO:0003674,GO:0005488,GO:0005515,GO:0005516,GO:0008150,GO:0031347,GO:0031348,GO:0032101,GO:0032102,GO:0043900,GO:0043901,GO:0045088,GO:0045824,GO:0048519,GO:0048583,GO:0048585,GO:0050776,GO:0050777,GO:0050789,GO:0065007,GO:0080134,GO:1900424,GO:1900425,GO:1902477,GO:1902478	Calmodulin_bind	No
TCONS_00052899	LOC111913519	XLOC_000399	chr1	32215791	32258824	calmodulin binding protein		GO:0002682,GO:0002683,GO:0002831,GO:0002832,GO:0003674,GO:0005488,GO:0005515,GO:0005516,GO:0008150,GO:0031347,GO:0031348,GO:0032101,GO:0032102,GO:0043900,GO:0043901,GO:0045088,GO:0045824,GO:0048519,GO:0048583,GO:0048585,GO:0050776,GO:0050777,GO:0050789,GO:0065007,GO:0080134,GO:1900424,GO:1900425,GO:1902477,GO:1902478	Calmodulin_bind	No
TCONS_00023273	LOC111913519	XLOC_000399	chr1	32215791	32258824	calmodulin binding protein		GO:0002682,GO:0002683,GO:0002831,GO:0002832,GO:0003674,GO:0005488,GO:0005515,GO:0005516,GO:0008150,GO:0031347,GO:0031348,GO:0032101,GO:0032102,GO:0043900,GO:0043901,GO:0045088,GO:0045824,GO:0048519,GO:0048583,GO:0048585,GO:0050776,GO:0050777,GO:0050789,GO:0065007,GO:0080134,GO:1900424,GO:1900425,GO:1902477,GO:1902478	Calmodulin_bind	No
TCONS_00019104	LOC111913519	XLOC_000399	chr1	32215791	32258824					No
TCONS_00034886	LOC111913519	XLOC_000399	chr1	32215791	32258824					No
TCONS_00028327	LOC111913519	XLOC_000399	chr1	32215791	32258824	calmodulin binding protein		GO:0002682,GO:0002683,GO:0002831,GO:0002832,GO:0003674,GO:0005488,GO:0005515,GO:0005516,GO:0008150,GO:0031347,GO:0031348,GO:0032101,GO:0032102,GO:0043900,GO:0043901,GO:0045088,GO:0045824,GO:0048519,GO:0048583,GO:0048585,GO:0050776,GO:0050777,GO:0050789,GO:0065007,GO:0080134,GO:1900424,GO:1900425,GO:1902477,GO:1902478	Calmodulin_bind	No
TCONS_00028326	LOC111913519	XLOC_000399	chr1	32215791	32258824	calmodulin binding protein		GO:0002682,GO:0002683,GO:0002831,GO:0002832,GO:0003674,GO:0005488,GO:0005515,GO:0005516,GO:0008150,GO:0031347,GO:0031348,GO:0032101,GO:0032102,GO:0043900,GO:0043901,GO:0045088,GO:0045824,GO:0048519,GO:0048583,GO:0048585,GO:0050776,GO:0050777,GO:0050789,GO:0065007,GO:0080134,GO:1900424,GO:1900425,GO:1902477,GO:1902478	Calmodulin_bind	No
TCONS_00018510	LOC111913519	XLOC_000399	chr1	32215791	32258824	calmodulin binding protein		GO:0002682,GO:0002683,GO:0002831,GO:0002832,GO:0003674,GO:0005488,GO:0005515,GO:0005516,GO:0008150,GO:0031347,GO:0031348,GO:0032101,GO:0032102,GO:0043900,GO:0043901,GO:0045088,GO:0045824,GO:0048519,GO:0048583,GO:0048585,GO:0050776,GO:0050777,GO:0050789,GO:0065007,GO:0080134,GO:1900424,GO:1900425,GO:1902477,GO:1902478	Calmodulin_bind	No
TCONS_00036467	LOC111913519	XLOC_000399	chr1	32215791	32258824	calmodulin binding protein		GO:0002682,GO:0002683,GO:0002831,GO:0002832,GO:0003674,GO:0005488,GO:0005515,GO:0005516,GO:0008150,GO:0031347,GO:0031348,GO:0032101,GO:0032102,GO:0043900,GO:0043901,GO:0045088,GO:0045824,GO:0048519,GO:0048583,GO:0048585,GO:0050776,GO:0050777,GO:0050789,GO:0065007,GO:0080134,GO:1900424,GO:1900425,GO:1902477,GO:1902478	Calmodulin_bind	No
TCONS_00014889	LOC111913519	XLOC_000399	chr1	32215791	32258824	calmodulin binding protein		GO:0002682,GO:0002683,GO:0002831,GO:0002832,GO:0003674,GO:0005488,GO:0005515,GO:0005516,GO:0008150,GO:0031347,GO:0031348,GO:0032101,GO:0032102,GO:0043900,GO:0043901,GO:0045088,GO:0045824,GO:0048519,GO:0048583,GO:0048585,GO:0050776,GO:0050777,GO:0050789,GO:0065007,GO:0080134,GO:1900424,GO:1900425,GO:1902477,GO:1902478	Calmodulin_bind	No
TCONS_00032106	LOC111913519	XLOC_000399	chr1	32215791	32258824	calmodulin binding protein		GO:0002682,GO:0002683,GO:0002831,GO:0002832,GO:0003674,GO:0005488,GO:0005515,GO:0005516,GO:0008150,GO:0031347,GO:0031348,GO:0032101,GO:0032102,GO:0043900,GO:0043901,GO:0045088,GO:0045824,GO:0048519,GO:0048583,GO:0048585,GO:0050776,GO:0050777,GO:0050789,GO:0065007,GO:0080134,GO:1900424,GO:1900425,GO:1902477,GO:1902478	Calmodulin_bind	No
TCONS_00015169	LOC111913519	XLOC_000399	chr1	32215791	32258824	calmodulin binding protein		GO:0002682,GO:0002683,GO:0002831,GO:0002832,GO:0003674,GO:0005488,GO:0005515,GO:0005516,GO:0008150,GO:0031347,GO:0031348,GO:0032101,GO:0032102,GO:0043900,GO:0043901,GO:0045088,GO:0045824,GO:0048519,GO:0048583,GO:0048585,GO:0050776,GO:0050777,GO:0050789,GO:0065007,GO:0080134,GO:1900424,GO:1900425,GO:1902477,GO:1902478	Calmodulin_bind	No
TCONS_00030416	LOC111913519	XLOC_000399	chr1	32215791	32258824	calmodulin binding protein		GO:0002682,GO:0002683,GO:0002831,GO:0002832,GO:0003674,GO:0005488,GO:0005515,GO:0005516,GO:0008150,GO:0031347,GO:0031348,GO:0032101,GO:0032102,GO:0043900,GO:0043901,GO:0045088,GO:0045824,GO:0048519,GO:0048583,GO:0048585,GO:0050776,GO:0050777,GO:0050789,GO:0065007,GO:0080134,GO:1900424,GO:1900425,GO:1902477,GO:1902478	Calmodulin_bind	No
TCONS_00049383	LOC111913519	XLOC_000399	chr1	32215791	32258824	calmodulin binding protein		GO:0002682,GO:0002683,GO:0002831,GO:0002832,GO:0003674,GO:0005488,GO:0005515,GO:0005516,GO:0008150,GO:0031347,GO:0031348,GO:0032101,GO:0032102,GO:0043900,GO:0043901,GO:0045088,GO:0045824,GO:0048519,GO:0048583,GO:0048585,GO:0050776,GO:0050777,GO:0050789,GO:0065007,GO:0080134,GO:1900424,GO:1900425,GO:1902477,GO:1902478	Calmodulin_bind	No
TCONS_00022816	LOC111913519	XLOC_000399	chr1	32215791	32258824	calmodulin binding protein		GO:0002682,GO:0002683,GO:0002831,GO:0002832,GO:0003674,GO:0005488,GO:0005515,GO:0005516,GO:0008150,GO:0031347,GO:0031348,GO:0032101,GO:0032102,GO:0043900,GO:0043901,GO:0045088,GO:0045824,GO:0048519,GO:0048583,GO:0048585,GO:0050776,GO:0050777,GO:0050789,GO:0065007,GO:0080134,GO:1900424,GO:1900425,GO:1902477,GO:1902478	Calmodulin_bind	No
TCONS_00024217	LOC111913519	XLOC_000399	chr1	32215791	32258824	calmodulin binding protein		GO:0002682,GO:0002683,GO:0002831,GO:0002832,GO:0003674,GO:0005488,GO:0005515,GO:0005516,GO:0008150,GO:0031347,GO:0031348,GO:0032101,GO:0032102,GO:0043900,GO:0043901,GO:0045088,GO:0045824,GO:0048519,GO:0048583,GO:0048585,GO:0050776,GO:0050777,GO:0050789,GO:0065007,GO:0080134,GO:1900424,GO:1900425,GO:1902477,GO:1902478	Calmodulin_bind	No
TCONS_00031772	LOC111913519	XLOC_000399	chr1	32215791	32258824	calmodulin binding protein		GO:0002682,GO:0002683,GO:0002831,GO:0002832,GO:0003674,GO:0005488,GO:0005515,GO:0005516,GO:0008150,GO:0031347,GO:0031348,GO:0032101,GO:0032102,GO:0043900,GO:0043901,GO:0045088,GO:0045824,GO:0048519,GO:0048583,GO:0048585,GO:0050776,GO:0050777,GO:0050789,GO:0065007,GO:0080134,GO:1900424,GO:1900425,GO:1902477,GO:1902478	Calmodulin_bind	No
TCONS_00026297	LOC111913519	XLOC_000399	chr1	32215791	32258824	calmodulin binding protein		GO:0002682,GO:0002683,GO:0002831,GO:0002832,GO:0003674,GO:0005488,GO:0005515,GO:0005516,GO:0008150,GO:0031347,GO:0031348,GO:0032101,GO:0032102,GO:0043900,GO:0043901,GO:0045088,GO:0045824,GO:0048519,GO:0048583,GO:0048585,GO:0050776,GO:0050777,GO:0050789,GO:0065007,GO:0080134,GO:1900424,GO:1900425,GO:1902477,GO:1902478	Calmodulin_bind	No
TCONS_00049046	LOC111913519	XLOC_000399	chr1	32215791	32258824	calmodulin binding protein		GO:0002682,GO:0002683,GO:0002831,GO:0002832,GO:0003674,GO:0005488,GO:0005515,GO:0005516,GO:0008150,GO:0031347,GO:0031348,GO:0032101,GO:0032102,GO:0043900,GO:0043901,GO:0045088,GO:0045824,GO:0048519,GO:0048583,GO:0048585,GO:0050776,GO:0050777,GO:0050789,GO:0065007,GO:0080134,GO:1900424,GO:1900425,GO:1902477,GO:1902478	Calmodulin_bind	No
TCONS_00016193	LOC111913519	XLOC_000399	chr1	32215791	32258824	calmodulin binding protein		GO:0002682,GO:0002683,GO:0002831,GO:0002832,GO:0003674,GO:0005488,GO:0005515,GO:0005516,GO:0008150,GO:0031347,GO:0031348,GO:0032101,GO:0032102,GO:0043900,GO:0043901,GO:0045088,GO:0045824,GO:0048519,GO:0048583,GO:0048585,GO:0050776,GO:0050777,GO:0050789,GO:0065007,GO:0080134,GO:1900424,GO:1900425,GO:1902477,GO:1902478	Calmodulin_bind	No
TCONS_00018511	LOC111913519	XLOC_000399	chr1	32215791	32258824	calmodulin binding protein		GO:0002682,GO:0002683,GO:0002831,GO:0002832,GO:0003674,GO:0005488,GO:0005515,GO:0005516,GO:0008150,GO:0031347,GO:0031348,GO:0032101,GO:0032102,GO:0043900,GO:0043901,GO:0045088,GO:0045824,GO:0048519,GO:0048583,GO:0048585,GO:0050776,GO:0050777,GO:0050789,GO:0065007,GO:0080134,GO:1900424,GO:1900425,GO:1902477,GO:1902478	Calmodulin_bind	No
TCONS_00008065	LOC111913519	XLOC_000399	chr1	32215791	32258824	Calmodulin binding protein-like		GO:0002682,GO:0002683,GO:0002831,GO:0002832,GO:0003674,GO:0005488,GO:0005515,GO:0005516,GO:0008150,GO:0031347,GO:0031348,GO:0032101,GO:0032102,GO:0043900,GO:0043901,GO:0045088,GO:0045824,GO:0048519,GO:0048583,GO:0048585,GO:0050776,GO:0050777,GO:0050789,GO:0065007,GO:0080134,GO:1900424,GO:1900425,GO:1902477,GO:1902478	Calmodulin_bind	No
TCONS_00015170	LOC111913519	XLOC_000399	chr1	32215791	32258824					No
TCONS_00050446	LOC111913520	XLOC_000399	chr1	32215791	32258824					No
TCONS_00046130	LOC111913519	XLOC_000399	chr1	32215791	32258824					No
TCONS_00012384	LOC111913519	XLOC_000399	chr1	32215791	32258824					No
TCONS_00018189	LOC111913520	XLOC_000399	chr1	32215791	32258824					No
TCONS_00014580	LOC111913520	XLOC_000399	chr1	32215791	32258824					No
TCONS_00026298	LOC111913520	XLOC_000399	chr1	32215791	32258824	calmodulin binding protein		GO:0002682,GO:0002683,GO:0002831,GO:0002832,GO:0003674,GO:0005488,GO:0005515,GO:0005516,GO:0008150,GO:0031347,GO:0031348,GO:0032101,GO:0032102,GO:0043900,GO:0043901,GO:0045088,GO:0045824,GO:0048519,GO:0048583,GO:0048585,GO:0050776,GO:0050777,GO:0050789,GO:0065007,GO:0080134,GO:1900424,GO:1900425,GO:1902477,GO:1902478	Calmodulin_bind	No
TCONS_00019105	LOC111913520	XLOC_000399	chr1	32215791	32258824	Calmodulin binding protein-like		GO:0002682,GO:0002683,GO:0002831,GO:0002832,GO:0003674,GO:0005488,GO:0005515,GO:0005516,GO:0008150,GO:0031347,GO:0031348,GO:0032101,GO:0032102,GO:0043900,GO:0043901,GO:0045088,GO:0045824,GO:0048519,GO:0048583,GO:0048585,GO:0050776,GO:0050777,GO:0050789,GO:0065007,GO:0080134,GO:1900424,GO:1900425,GO:1902477,GO:1902478	Calmodulin_bind	No
TCONS_00000458	LOC111913520	XLOC_000399	chr1	32215791	32258824	Calmodulin binding protein-like		GO:0002682,GO:0002683,GO:0002831,GO:0002832,GO:0003674,GO:0005488,GO:0005515,GO:0005516,GO:0008150,GO:0031347,GO:0031348,GO:0032101,GO:0032102,GO:0043900,GO:0043901,GO:0045088,GO:0045824,GO:0048519,GO:0048583,GO:0048585,GO:0050776,GO:0050777,GO:0050789,GO:0065007,GO:0080134,GO:1900424,GO:1900425,GO:1902477,GO:1902478	Calmodulin_bind	No
TCONS_00023274	LOC111913520	XLOC_000399	chr1	32215791	32258824	Calmodulin binding protein-like		GO:0002682,GO:0002683,GO:0002831,GO:0002832,GO:0003674,GO:0005488,GO:0005515,GO:0005516,GO:0008150,GO:0031347,GO:0031348,GO:0032101,GO:0032102,GO:0043900,GO:0043901,GO:0045088,GO:0045824,GO:0048519,GO:0048583,GO:0048585,GO:0050776,GO:0050777,GO:0050789,GO:0065007,GO:0080134,GO:1900424,GO:1900425,GO:1902477,GO:1902478	Calmodulin_bind	No
TCONS_00044447	LOC111913520	XLOC_000399	chr1	32215791	32258824	Calmodulin binding protein-like		GO:0002682,GO:0002683,GO:0002831,GO:0002832,GO:0003674,GO:0005488,GO:0005515,GO:0005516,GO:0008150,GO:0031347,GO:0031348,GO:0032101,GO:0032102,GO:0043900,GO:0043901,GO:0045088,GO:0045824,GO:0048519,GO:0048583,GO:0048585,GO:0050776,GO:0050777,GO:0050789,GO:0065007,GO:0080134,GO:1900424,GO:1900425,GO:1902477,GO:1902478	Calmodulin_bind	No
TCONS_00050642	LOC111913520	XLOC_000399	chr1	32215791	32258824	Calmodulin binding protein-like		GO:0002682,GO:0002683,GO:0002831,GO:0002832,GO:0003674,GO:0005488,GO:0005515,GO:0005516,GO:0008150,GO:0031347,GO:0031348,GO:0032101,GO:0032102,GO:0043900,GO:0043901,GO:0045088,GO:0045824,GO:0048519,GO:0048583,GO:0048585,GO:0050776,GO:0050777,GO:0050789,GO:0065007,GO:0080134,GO:1900424,GO:1900425,GO:1902477,GO:1902478	Calmodulin_bind	No
TCONS_00046131	LOC111913520	XLOC_000399	chr1	32215791	32258824					No
TCONS_00007471	LOC111913520	XLOC_000399	chr1	32215791	32258824	Calmodulin binding protein-like		GO:0002682,GO:0002683,GO:0002831,GO:0002832,GO:0003674,GO:0005488,GO:0005515,GO:0005516,GO:0008150,GO:0031347,GO:0031348,GO:0032101,GO:0032102,GO:0043900,GO:0043901,GO:0045088,GO:0045824,GO:0048519,GO:0048583,GO:0048585,GO:0050776,GO:0050777,GO:0050789,GO:0065007,GO:0080134,GO:1900424,GO:1900425,GO:1902477,GO:1902478	Calmodulin_bind	No
TCONS_00036468	LOC111913520	XLOC_000399	chr1	32215791	32258824					No
TCONS_00020807	LOC111913520	XLOC_000399	chr1	32215791	32258824	calmodulin binding protein		GO:0002682,GO:0002683,GO:0002831,GO:0002832,GO:0003674,GO:0005488,GO:0005515,GO:0005516,GO:0008150,GO:0031347,GO:0031348,GO:0032101,GO:0032102,GO:0043900,GO:0043901,GO:0045088,GO:0045824,GO:0048519,GO:0048583,GO:0048585,GO:0050776,GO:0050777,GO:0050789,GO:0065007,GO:0080134,GO:1900424,GO:1900425,GO:1902477,GO:1902478	Calmodulin_bind	No
TCONS_00025417	LOC111913520	XLOC_000399	chr1	32215791	32258824	Calmodulin binding protein-like		GO:0002682,GO:0002683,GO:0002831,GO:0002832,GO:0003674,GO:0005488,GO:0005515,GO:0005516,GO:0008150,GO:0031347,GO:0031348,GO:0032101,GO:0032102,GO:0043900,GO:0043901,GO:0045088,GO:0045824,GO:0048519,GO:0048583,GO:0048585,GO:0050776,GO:0050777,GO:0050789,GO:0065007,GO:0080134,GO:1900424,GO:1900425,GO:1902477,GO:1902478	Calmodulin_bind	No
TCONS_00037269	LOC111913520	XLOC_000399	chr1	32215791	32258824					No
TCONS_00012385	LOC111913520	XLOC_000399	chr1	32215791	32258824	calmodulin binding protein		GO:0002682,GO:0002683,GO:0002831,GO:0002832,GO:0003674,GO:0005488,GO:0005515,GO:0005516,GO:0008150,GO:0031347,GO:0031348,GO:0032101,GO:0032102,GO:0043900,GO:0043901,GO:0045088,GO:0045824,GO:0048519,GO:0048583,GO:0048585,GO:0050776,GO:0050777,GO:0050789,GO:0065007,GO:0080134,GO:1900424,GO:1900425,GO:1902477,GO:1902478	Calmodulin_bind	No
TCONS_00009169	LOC111913520	XLOC_000399	chr1	32215791	32258824	Calmodulin binding protein-like		GO:0002682,GO:0002683,GO:0002831,GO:0002832,GO:0003674,GO:0005488,GO:0005515,GO:0005516,GO:0008150,GO:0031347,GO:0031348,GO:0032101,GO:0032102,GO:0043900,GO:0043901,GO:0045088,GO:0045824,GO:0048519,GO:0048583,GO:0048585,GO:0050776,GO:0050777,GO:0050789,GO:0065007,GO:0080134,GO:1900424,GO:1900425,GO:1902477,GO:1902478	Calmodulin_bind	No
TCONS_00054862	LOC111913520	XLOC_000399	chr1	32215791	32258824	Calmodulin binding protein-like		GO:0002682,GO:0002683,GO:0002831,GO:0002832,GO:0003674,GO:0005488,GO:0005515,GO:0005516,GO:0008150,GO:0031347,GO:0031348,GO:0032101,GO:0032102,GO:0043900,GO:0043901,GO:0045088,GO:0045824,GO:0048519,GO:0048583,GO:0048585,GO:0050776,GO:0050777,GO:0050789,GO:0065007,GO:0080134,GO:1900424,GO:1900425,GO:1902477,GO:1902478	Calmodulin_bind	No
TCONS_00009605	LOC111913520	XLOC_000399	chr1	32215791	32258824					No
TCONS_00014890	LOC111913520	XLOC_000399	chr1	32215791	32258824					No
TCONS_00006787	LOC111913520	XLOC_000399	chr1	32215791	32258824					No
TCONS_00017310	LOC111913520	XLOC_000399	chr1	32215791	32258824					No
TCONS_00049956	LOC111913520	XLOC_000399	chr1	32215791	32258824	calmodulin binding protein		GO:0002682,GO:0002683,GO:0002831,GO:0002832,GO:0003674,GO:0005488,GO:0005515,GO:0005516,GO:0008150,GO:0031347,GO:0031348,GO:0032101,GO:0032102,GO:0043900,GO:0043901,GO:0045088,GO:0045824,GO:0048519,GO:0048583,GO:0048585,GO:0050776,GO:0050777,GO:0050789,GO:0065007,GO:0080134,GO:1900424,GO:1900425,GO:1902477,GO:1902478	Calmodulin_bind	No
TCONS_00004577	LOC111913520	XLOC_000399	chr1	32215791	32258824					No
TCONS_00014245	LOC111913520	XLOC_000399	chr1	32215791	32258824	Calmodulin binding protein-like		GO:0002682,GO:0002683,GO:0002831,GO:0002832,GO:0003674,GO:0005488,GO:0005515,GO:0005516,GO:0008150,GO:0031347,GO:0031348,GO:0032101,GO:0032102,GO:0043900,GO:0043901,GO:0045088,GO:0045824,GO:0048519,GO:0048583,GO:0048585,GO:0050776,GO:0050777,GO:0050789,GO:0065007,GO:0080134,GO:1900424,GO:1900425,GO:1902477,GO:1902478	Calmodulin_bind	No
TCONS_00033885	LOC111913520	XLOC_000399	chr1	32215791	32258824					No
TCONS_00046921	LOC111913520	XLOC_000399	chr1	32215791	32258824	Calmodulin binding protein-like		GO:0002682,GO:0002683,GO:0002831,GO:0002832,GO:0003674,GO:0005488,GO:0005515,GO:0005516,GO:0008150,GO:0031347,GO:0031348,GO:0032101,GO:0032102,GO:0043900,GO:0043901,GO:0045088,GO:0045824,GO:0048519,GO:0048583,GO:0048585,GO:0050776,GO:0050777,GO:0050789,GO:0065007,GO:0080134,GO:1900424,GO:1900425,GO:1902477,GO:1902478	Calmodulin_bind	No
TCONS_00010453	LOC111913520	XLOC_000399	chr1	32215791	32258824					No
TCONS_00048215	LOC111913520	XLOC_000399	chr1	32215791	32258824					No
TCONS_00009170	LOC111913520	XLOC_000399	chr1	32215791	32258824					No
TCONS_00006788	LOC111913520	XLOC_000399	chr1	32215791	32258824	Calmodulin binding protein-like		GO:0002682,GO:0002683,GO:0002831,GO:0002832,GO:0003674,GO:0005488,GO:0005515,GO:0005516,GO:0008150,GO:0031347,GO:0031348,GO:0032101,GO:0032102,GO:0043900,GO:0043901,GO:0045088,GO:0045824,GO:0048519,GO:0048583,GO:0048585,GO:0050776,GO:0050777,GO:0050789,GO:0065007,GO:0080134,GO:1900424,GO:1900425,GO:1902477,GO:1902478	Calmodulin_bind	No
TCONS_00012386	LOC111913520	XLOC_000399	chr1	32215791	32258824					No
TCONS_00008675	LOC111913526	XLOC_000400	chr1	32434097	32439258					No
TCONS_00004578	LOC111913526	XLOC_000400	chr1	32434097	32439258	Belongs to the ubiquitin-conjugating enzyme family	ko04120,m4120	GO:0003674,GO:0003824,GO:0004842,GO:0005488,GO:0005515,GO:0005575,GO:0005622,GO:0005623,GO:0005737,GO:0005829,GO:0006464,GO:0006508,GO:0006511,GO:0006807,GO:0008150,GO:0008152,GO:0009056,GO:0009057,GO:0009987,GO:0016567,GO:0016740,GO:0019538,GO:0019787,GO:0019899,GO:0019941,GO:0030163,GO:0031625,GO:0032446,GO:0036211,GO:0043170,GO:0043412,GO:0043632,GO:0044237,GO:0044238,GO:0044248,GO:0044257,GO:0044260,GO:0044265,GO:0044267,GO:0044389,GO:0044424,GO:0044444,GO:0044464,GO:0051603,GO:0061630,GO:0061659,GO:0070647,GO:0071704,GO:0140096,GO:1901564,GO:1901565,GO:1901575	UQ_con	No
TCONS_00000459	LOC111913526	XLOC_000400	chr1	32434097	32439258	Belongs to the ubiquitin-conjugating enzyme family	ko04120,m4120	GO:0003674,GO:0003824,GO:0004842,GO:0005488,GO:0005515,GO:0005575,GO:0005622,GO:0005623,GO:0005737,GO:0005829,GO:0006464,GO:0006508,GO:0006511,GO:0006807,GO:0008150,GO:0008152,GO:0009056,GO:0009057,GO:0009987,GO:0016567,GO:0016740,GO:0019538,GO:0019787,GO:0019899,GO:0019941,GO:0030163,GO:0031625,GO:0032446,GO:0036211,GO:0043170,GO:0043412,GO:0043632,GO:0044237,GO:0044238,GO:0044248,GO:0044257,GO:0044260,GO:0044265,GO:0044267,GO:0044389,GO:0044424,GO:0044444,GO:0044464,GO:0051603,GO:0061630,GO:0061659,GO:0070647,GO:0071704,GO:0140096,GO:1901564,GO:1901565,GO:1901575	UQ_con	No
TCONS_00038035	LOC111913526	XLOC_000400	chr1	32434097	32439258	Belongs to the ubiquitin-conjugating enzyme family	ko04120,m4120	GO:0003674,GO:0003824,GO:0004842,GO:0005488,GO:0005515,GO:0005575,GO:0005622,GO:0005623,GO:0005737,GO:0005829,GO:0006464,GO:0006508,GO:0006511,GO:0006807,GO:0008150,GO:0008152,GO:0009056,GO:0009057,GO:0009987,GO:0016567,GO:0016740,GO:0019538,GO:0019787,GO:0019899,GO:0019941,GO:0030163,GO:0031625,GO:0032446,GO:0036211,GO:0043170,GO:0043412,GO:0043632,GO:0044237,GO:0044238,GO:0044248,GO:0044257,GO:0044260,GO:0044265,GO:0044267,GO:0044389,GO:0044424,GO:0044444,GO:0044464,GO:0051603,GO:0061630,GO:0061659,GO:0070647,GO:0071704,GO:0140096,GO:1901564,GO:1901565,GO:1901575	UQ_con	No
TCONS_00014581	LOC111913526	XLOC_000400	chr1	32434097	32439258	Belongs to the ubiquitin-conjugating enzyme family	ko04120,m4120	GO:0003674,GO:0003824,GO:0004842,GO:0005488,GO:0005515,GO:0005575,GO:0005622,GO:0005623,GO:0005737,GO:0005829,GO:0006464,GO:0006508,GO:0006511,GO:0006807,GO:0008150,GO:0008152,GO:0009056,GO:0009057,GO:0009987,GO:0016567,GO:0016740,GO:0019538,GO:0019787,GO:0019899,GO:0019941,GO:0030163,GO:0031625,GO:0032446,GO:0036211,GO:0043170,GO:0043412,GO:0043632,GO:0044237,GO:0044238,GO:0044248,GO:0044257,GO:0044260,GO:0044265,GO:0044267,GO:0044389,GO:0044424,GO:0044444,GO:0044464,GO:0051603,GO:0061630,GO:0061659,GO:0070647,GO:0071704,GO:0140096,GO:1901564,GO:1901565,GO:1901575	UQ_con	No
TCONS_00000460	LOC111913526	XLOC_000400	chr1	32434097	32439258	Belongs to the ubiquitin-conjugating enzyme family	ko04120,m4120	GO:0003674,GO:0003824,GO:0004842,GO:0005488,GO:0005515,GO:0005575,GO:0005622,GO:0005623,GO:0005737,GO:0005829,GO:0006464,GO:0006508,GO:0006511,GO:0006807,GO:0008150,GO:0008152,GO:0009056,GO:0009057,GO:0009987,GO:0016567,GO:0016740,GO:0019538,GO:0019787,GO:0019899,GO:0019941,GO:0030163,GO:0031625,GO:0032446,GO:0036211,GO:0043170,GO:0043412,GO:0043632,GO:0044237,GO:0044238,GO:0044248,GO:0044257,GO:0044260,GO:0044265,GO:0044267,GO:0044389,GO:0044424,GO:0044444,GO:0044464,GO:0051603,GO:0061630,GO:0061659,GO:0070647,GO:0071704,GO:0140096,GO:1901564,GO:1901565,GO:1901575	UQ_con	No
TCONS_00011306	LOC111913526	XLOC_000400	chr1	32434097	32439258	Belongs to the ubiquitin-conjugating enzyme family	ko04120,m4120	GO:0003674,GO:0003824,GO:0004842,GO:0005488,GO:0005515,GO:0005575,GO:0005622,GO:0005623,GO:0005737,GO:0005829,GO:0006464,GO:0006508,GO:0006511,GO:0006807,GO:0008150,GO:0008152,GO:0009056,GO:0009057,GO:0009987,GO:0016567,GO:0016740,GO:0019538,GO:0019787,GO:0019899,GO:0019941,GO:0030163,GO:0031625,GO:0032446,GO:0036211,GO:0043170,GO:0043412,GO:0043632,GO:0044237,GO:0044238,GO:0044248,GO:0044257,GO:0044260,GO:0044265,GO:0044267,GO:0044389,GO:0044424,GO:0044444,GO:0044464,GO:0051603,GO:0061630,GO:0061659,GO:0070647,GO:0071704,GO:0140096,GO:1901564,GO:1901565,GO:1901575	UQ_con	No
TCONS_00021255	LOC111913526	XLOC_000400	chr1	32434097	32439258					No
TCONS_00026299	LOC111913526	XLOC_000400	chr1	32434097	32439258					No
TCONS_00055312	LOC111913525	XLOC_000400	chr1	32434097	32439258	Inactive receptor kinase	ko04010,ko04064,ko04620,ko04624,ko04722,ko05133,ko05140,ko05142,ko05145,ko05152,ko05162,ko05169,m4010,m4064,m4620,m4624,m4722,m5133,m5140,m5142,m5145,m5152,m5162,m5169	GO:0005575,GO:0005623,GO:0005886,GO:0016020,GO:0044464,GO:0071944	LRRNT_2,LRR_1,LRR_4,LRR_8,Pkinase,Pkinase_Tyr	No
TCONS_00020278	LOC111913526	XLOC_000400	chr1	32434097	32439258					No
TCONS_00052900	LOC111913526	XLOC_000400	chr1	32434097	32439258	Belongs to the ubiquitin-conjugating enzyme family	ko04120,m4120	GO:0003674,GO:0003824,GO:0004842,GO:0005488,GO:0005515,GO:0005575,GO:0005622,GO:0005623,GO:0005737,GO:0005829,GO:0006464,GO:0006508,GO:0006511,GO:0006807,GO:0008150,GO:0008152,GO:0009056,GO:0009057,GO:0009987,GO:0016567,GO:0016740,GO:0019538,GO:0019787,GO:0019899,GO:0019941,GO:0030163,GO:0031625,GO:0032446,GO:0036211,GO:0043170,GO:0043412,GO:0043632,GO:0044237,GO:0044238,GO:0044248,GO:0044257,GO:0044260,GO:0044265,GO:0044267,GO:0044389,GO:0044424,GO:0044444,GO:0044464,GO:0051603,GO:0061630,GO:0061659,GO:0070647,GO:0071704,GO:0140096,GO:1901564,GO:1901565,GO:1901575	UQ_con	No
TCONS_00034054	LOC111913526	XLOC_000400	chr1	32434097	32439258	Belongs to the ubiquitin-conjugating enzyme family	ko04120,m4120	GO:0003674,GO:0003824,GO:0004842,GO:0005488,GO:0005515,GO:0005575,GO:0005622,GO:0005623,GO:0005737,GO:0005829,GO:0006464,GO:0006508,GO:0006511,GO:0006807,GO:0008150,GO:0008152,GO:0009056,GO:0009057,GO:0009987,GO:0016567,GO:0016740,GO:0019538,GO:0019787,GO:0019899,GO:0019941,GO:0030163,GO:0031625,GO:0032446,GO:0036211,GO:0043170,GO:0043412,GO:0043632,GO:0044237,GO:0044238,GO:0044248,GO:0044257,GO:0044260,GO:0044265,GO:0044267,GO:0044389,GO:0044424,GO:0044444,GO:0044464,GO:0051603,GO:0061630,GO:0061659,GO:0070647,GO:0071704,GO:0140096,GO:1901564,GO:1901565,GO:1901575	UQ_con	No
TCONS_00021940	LOC111913526	XLOC_000400	chr1	32434097	32439258	Belongs to the ubiquitin-conjugating enzyme family	ko04120,m4120	GO:0003674,GO:0003824,GO:0004842,GO:0005488,GO:0005515,GO:0005575,GO:0005622,GO:0005623,GO:0005737,GO:0005829,GO:0006464,GO:0006508,GO:0006511,GO:0006807,GO:0008150,GO:0008152,GO:0009056,GO:0009057,GO:0009987,GO:0016567,GO:0016740,GO:0019538,GO:0019787,GO:0019899,GO:0019941,GO:0030163,GO:0031625,GO:0032446,GO:0036211,GO:0043170,GO:0043412,GO:0043632,GO:0044237,GO:0044238,GO:0044248,GO:0044257,GO:0044260,GO:0044265,GO:0044267,GO:0044389,GO:0044424,GO:0044444,GO:0044464,GO:0051603,GO:0061630,GO:0061659,GO:0070647,GO:0071704,GO:0140096,GO:1901564,GO:1901565,GO:1901575	UQ_con	No
TCONS_00028328	LOC111913526	XLOC_000400	chr1	32434097	32439258	Belongs to the ubiquitin-conjugating enzyme family	ko04120,m4120	GO:0003674,GO:0003824,GO:0004842,GO:0005488,GO:0005515,GO:0005575,GO:0005622,GO:0005623,GO:0005737,GO:0005829,GO:0006464,GO:0006508,GO:0006511,GO:0006807,GO:0008150,GO:0008152,GO:0009056,GO:0009057,GO:0009987,GO:0016567,GO:0016740,GO:0019538,GO:0019787,GO:0019899,GO:0019941,GO:0030163,GO:0031625,GO:0032446,GO:0036211,GO:0043170,GO:0043412,GO:0043632,GO:0044237,GO:0044238,GO:0044248,GO:0044257,GO:0044260,GO:0044265,GO:0044267,GO:0044389,GO:0044424,GO:0044444,GO:0044464,GO:0051603,GO:0061630,GO:0061659,GO:0070647,GO:0071704,GO:0140096,GO:1901564,GO:1901565,GO:1901575	UQ_con	No
TCONS_00038836	LOC111913526	XLOC_000400	chr1	32434097	32439258	Belongs to the ubiquitin-conjugating enzyme family	ko04120,m4120	GO:0003674,GO:0003824,GO:0004842,GO:0005488,GO:0005515,GO:0005575,GO:0005622,GO:0005623,GO:0005737,GO:0005829,GO:0006464,GO:0006508,GO:0006511,GO:0006807,GO:0008150,GO:0008152,GO:0009056,GO:0009057,GO:0009987,GO:0016567,GO:0016740,GO:0019538,GO:0019787,GO:0019899,GO:0019941,GO:0030163,GO:0031625,GO:0032446,GO:0036211,GO:0043170,GO:0043412,GO:0043632,GO:0044237,GO:0044238,GO:0044248,GO:0044257,GO:0044260,GO:0044265,GO:0044267,GO:0044389,GO:0044424,GO:0044444,GO:0044464,GO:0051603,GO:0061630,GO:0061659,GO:0070647,GO:0071704,GO:0140096,GO:1901564,GO:1901565,GO:1901575	UQ_con	No
TCONS_00029195	LOC111913526	XLOC_000400	chr1	32434097	32439258	Belongs to the ubiquitin-conjugating enzyme family	ko04120,m4120	GO:0003674,GO:0003824,GO:0004842,GO:0005488,GO:0005515,GO:0005575,GO:0005622,GO:0005623,GO:0005737,GO:0005829,GO:0006464,GO:0006508,GO:0006511,GO:0006807,GO:0008150,GO:0008152,GO:0009056,GO:0009057,GO:0009987,GO:0016567,GO:0016740,GO:0019538,GO:0019787,GO:0019899,GO:0019941,GO:0030163,GO:0031625,GO:0032446,GO:0036211,GO:0043170,GO:0043412,GO:0043632,GO:0044237,GO:0044238,GO:0044248,GO:0044257,GO:0044260,GO:0044265,GO:0044267,GO:0044389,GO:0044424,GO:0044444,GO:0044464,GO:0051603,GO:0061630,GO:0061659,GO:0070647,GO:0071704,GO:0140096,GO:1901564,GO:1901565,GO:1901575	UQ_con	No
TCONS_00030115	LOC111913526	XLOC_000400	chr1	32434097	32439258	Belongs to the ubiquitin-conjugating enzyme family	ko04120,m4120	GO:0003674,GO:0003824,GO:0004842,GO:0005488,GO:0005515,GO:0005575,GO:0005622,GO:0005623,GO:0005737,GO:0005829,GO:0006464,GO:0006508,GO:0006511,GO:0006807,GO:0008150,GO:0008152,GO:0009056,GO:0009057,GO:0009987,GO:0016567,GO:0016740,GO:0019538,GO:0019787,GO:0019899,GO:0019941,GO:0030163,GO:0031625,GO:0032446,GO:0036211,GO:0043170,GO:0043412,GO:0043632,GO:0044237,GO:0044238,GO:0044248,GO:0044257,GO:0044260,GO:0044265,GO:0044267,GO:0044389,GO:0044424,GO:0044444,GO:0044464,GO:0051603,GO:0061630,GO:0061659,GO:0070647,GO:0071704,GO:0140096,GO:1901564,GO:1901565,GO:1901575	UQ_con	No
TCONS_00018512	LOC111913526	XLOC_000400	chr1	32434097	32439258	Belongs to the ubiquitin-conjugating enzyme family	ko04120,m4120	GO:0003674,GO:0003824,GO:0004842,GO:0005488,GO:0005515,GO:0005575,GO:0005622,GO:0005623,GO:0005737,GO:0005829,GO:0006464,GO:0006508,GO:0006511,GO:0006807,GO:0008150,GO:0008152,GO:0009056,GO:0009057,GO:0009987,GO:0016567,GO:0016740,GO:0019538,GO:0019787,GO:0019899,GO:0019941,GO:0030163,GO:0031625,GO:0032446,GO:0036211,GO:0043170,GO:0043412,GO:0043632,GO:0044237,GO:0044238,GO:0044248,GO:0044257,GO:0044260,GO:0044265,GO:0044267,GO:0044389,GO:0044424,GO:0044444,GO:0044464,GO:0051603,GO:0061630,GO:0061659,GO:0070647,GO:0071704,GO:0140096,GO:1901564,GO:1901565,GO:1901575	UQ_con	No
TCONS_00015888	LOC111913526	XLOC_000400	chr1	32434097	32439258					No
TCONS_00016446	LOC111913526	XLOC_000400	chr1	32434097	32439258					No
TCONS_00021728	LOC111913526	XLOC_000400	chr1	32434097	32439258	Belongs to the ubiquitin-conjugating enzyme family	ko04120,m4120	GO:0003674,GO:0003824,GO:0004842,GO:0005488,GO:0005515,GO:0005575,GO:0005622,GO:0005623,GO:0005737,GO:0005829,GO:0006464,GO:0006508,GO:0006511,GO:0006807,GO:0008150,GO:0008152,GO:0009056,GO:0009057,GO:0009987,GO:0016567,GO:0016740,GO:0019538,GO:0019787,GO:0019899,GO:0019941,GO:0030163,GO:0031625,GO:0032446,GO:0036211,GO:0043170,GO:0043412,GO:0043632,GO:0044237,GO:0044238,GO:0044248,GO:0044257,GO:0044260,GO:0044265,GO:0044267,GO:0044389,GO:0044424,GO:0044444,GO:0044464,GO:0051603,GO:0061630,GO:0061659,GO:0070647,GO:0071704,GO:0140096,GO:1901564,GO:1901565,GO:1901575	UQ_con	No
TCONS_00024218	LOC111913526	XLOC_000400	chr1	32434097	32439258	Belongs to the ubiquitin-conjugating enzyme family	ko04120,m4120	GO:0003674,GO:0003824,GO:0004842,GO:0005488,GO:0005515,GO:0005575,GO:0005622,GO:0005623,GO:0005737,GO:0005829,GO:0006464,GO:0006508,GO:0006511,GO:0006807,GO:0008150,GO:0008152,GO:0009056,GO:0009057,GO:0009987,GO:0016567,GO:0016740,GO:0019538,GO:0019787,GO:0019899,GO:0019941,GO:0030163,GO:0031625,GO:0032446,GO:0036211,GO:0043170,GO:0043412,GO:0043632,GO:0044237,GO:0044238,GO:0044248,GO:0044257,GO:0044260,GO:0044265,GO:0044267,GO:0044389,GO:0044424,GO:0044444,GO:0044464,GO:0051603,GO:0061630,GO:0061659,GO:0070647,GO:0071704,GO:0140096,GO:1901564,GO:1901565,GO:1901575	UQ_con	No
TCONS_00016447	LOC111913526	XLOC_000400	chr1	32434097	32439258					No
TCONS_00023038	LOC111913526	XLOC_000400	chr1	32434097	32439258	Belongs to the ubiquitin-conjugating enzyme family	ko04120,m4120	GO:0003674,GO:0003824,GO:0004842,GO:0005488,GO:0005515,GO:0005575,GO:0005622,GO:0005623,GO:0005737,GO:0005829,GO:0006464,GO:0006508,GO:0006511,GO:0006807,GO:0008150,GO:0008152,GO:0009056,GO:0009057,GO:0009987,GO:0016567,GO:0016740,GO:0019538,GO:0019787,GO:0019899,GO:0019941,GO:0030163,GO:0031625,GO:0032446,GO:0036211,GO:0043170,GO:0043412,GO:0043632,GO:0044237,GO:0044238,GO:0044248,GO:0044257,GO:0044260,GO:0044265,GO:0044267,GO:0044389,GO:0044424,GO:0044444,GO:0044464,GO:0051603,GO:0061630,GO:0061659,GO:0070647,GO:0071704,GO:0140096,GO:1901564,GO:1901565,GO:1901575	UQ_con	No
TCONS_00033886	LOC111913526	XLOC_000400	chr1	32434097	32439258					No
TCONS_00019416	LOC111913525	XLOC_000400	chr1	32434097	32439258	Inactive receptor kinase	ko04010,ko04064,ko04620,ko04624,ko04722,ko05133,ko05140,ko05142,ko05145,ko05152,ko05162,ko05169,m4010,m4064,m4620,m4624,m4722,m5133,m5140,m5142,m5145,m5152,m5162,m5169	GO:0005575,GO:0005623,GO:0005886,GO:0016020,GO:0044464,GO:0071944	LRRNT_2,LRR_1,LRR_4,LRR_8,Pkinase,Pkinase_Tyr	No
TCONS_00022201	LOC111913525	XLOC_000400	chr1	32434097	32439258	inactive receptor kinase	ko04010,ko04064,ko04620,ko04624,ko04722,ko05133,ko05140,ko05142,ko05145,ko05152,ko05162,ko05169,m4010,m4064,m4620,m4624,m4722,m5133,m5140,m5142,m5145,m5152,m5162,m5169	GO:0005575,GO:0005623,GO:0005886,GO:0016020,GO:0044464,GO:0071944	LRRNT_2,LRR_4,LRR_8,Pkinase,Pkinase_Tyr	No
TCONS_00004579	LOC111913525	XLOC_000400	chr1	32434097	32439258	Inactive receptor kinase	ko04010,ko04064,ko04620,ko04624,ko04722,ko05133,ko05140,ko05142,ko05145,ko05152,ko05162,ko05169,m4010,m4064,m4620,m4624,m4722,m5133,m5140,m5142,m5145,m5152,m5162,m5169	GO:0005575,GO:0005623,GO:0005886,GO:0016020,GO:0044464,GO:0071944	LRRNT_2,LRR_1,LRR_4,LRR_8,Pkinase,Pkinase_Tyr	No
TCONS_00049384	LOC111913525	XLOC_000400	chr1	32434097	32439258	Protein kinase domain	ko04010,ko04064,ko04620,ko04624,ko04722,ko05133,ko05140,ko05142,ko05145,ko05152,ko05162,ko05169,m4010,m4064,m4620,m4624,m4722,m5133,m5140,m5142,m5145,m5152,m5162,m5169	GO:0005575,GO:0005623,GO:0005886,GO:0016020,GO:0044464,GO:0071944	LRRNT_2,LRR_1,LRR_4,LRR_8,Pkinase,Pkinase_Tyr	No
TCONS_00004580	LOC111913529	XLOC_000401	chr1	32459235	32461993					No
TCONS_00008066	LOC111913529	XLOC_000401	chr1	32459235	32461993					No
TCONS_00000461	LOC111913529	XLOC_000401	chr1	32459235	32461993					No
TCONS_00000462	LOC111913529	XLOC_000401	chr1	32459235	32461993					No
TCONS_00032971	LOC111913529	XLOC_000401	chr1	32459235	32461993					No
TCONS_00050447	LOC111913529	XLOC_000401	chr1	32459235	32461993					No
TCONS_00008068	LOC111913529	XLOC_000401	chr1	32459235	32461993					No
TCONS_00026300	LOC111913529	XLOC_000401	chr1	32459235	32461993					No
TCONS_00025418	LOC111913529	XLOC_000401	chr1	32459235	32461993					No
TCONS_00046922	LOC111913529	XLOC_000401	chr1	32459235	32461993					No
TCONS_00020808	LOC111913529	XLOC_000401	chr1	32459235	32461993					No
TCONS_00008067	LOC111913529	XLOC_000401	chr1	32459235	32461993					No
TCONS_00018190	LOC111913529	XLOC_000401	chr1	32459235	32461993					No
TCONS_00005413	LOC111913529	XLOC_000401	chr1	32459235	32461993					No
TCONS_00049957	LOC111913529	XLOC_000401	chr1	32459235	32461993					No
TCONS_00035880	LOC111913529	XLOC_000401	chr1	32459235	32461993					No
TCONS_00054295	LOC111913529	XLOC_000401	chr1	32459235	32461993					No
TCONS_00013476	LOC111913530	XLOC_000402	chr1	32482891	32508293	cyclic nucleotide-gated ion channel 18	ko04626,m4626	GO:0000003,GO:0000902,GO:0000904,GO:0003006,GO:0003674,GO:0005215,GO:0005216,GO:0005244,GO:0005249,GO:0005261,GO:0005262,GO:0005267,GO:0005575,GO:0005623,GO:0005886,GO:0005887,GO:0006810,GO:0006811,GO:0006812,GO:0006813,GO:0006816,GO:0006873,GO:0006874,GO:0006875,GO:0008150,GO:0008324,GO:0009653,GO:0009826,GO:0009856,GO:0009860,GO:0009932,GO:0009987,GO:0015075,GO:0015077,GO:0015079,GO:0015085,GO:0015267,GO:0015318,GO:0015672,GO:0016020,GO:0016021,GO:0016043,GO:0016049,GO:0016324,GO:0019725,GO:0022414,GO:0022803,GO:0022832,GO:0022836,GO:0022838,GO:0022839,GO:0022843,GO:0022857,GO:0022890,GO:0030001,GO:0030003,GO:0030154,GO:0031224,GO:0031226,GO:0032501,GO:0032502,GO:0032989,GO:0034220,GO:0040007,GO:0042391,GO:0042592,GO:0044425,GO:0044459,GO:0044464,GO:0044706,GO:0045177,GO:0046873,GO:0048468,GO:0048588,GO:0048589,GO:0048856,GO:0048868,GO:0048869,GO:0048878,GO:0050801,GO:0051179,GO:0051234,GO:0051704,GO:0055065,GO:0055074,GO:0055080,GO:0055082,GO:0055085,GO:0060560,GO:0065007,GO:0065008,GO:0070588,GO:0070838,GO:0071804,GO:0071805,GO:0071840,GO:0071944,GO:0072503,GO:0072507,GO:0072511,GO:0098590,GO:0098655,GO:0098660,GO:0098662,GO:0098771	Ion_trans,cNMP_binding	No
TCONS_00000465	LOC111913530	XLOC_000402	chr1	32482891	32508293	cyclic nucleotide-gated ion channel 18	ko04626,m4626	GO:0000003,GO:0000902,GO:0000904,GO:0003006,GO:0003674,GO:0005215,GO:0005216,GO:0005244,GO:0005249,GO:0005261,GO:0005262,GO:0005267,GO:0005575,GO:0005623,GO:0005886,GO:0005887,GO:0006810,GO:0006811,GO:0006812,GO:0006813,GO:0006816,GO:0006873,GO:0006874,GO:0006875,GO:0008150,GO:0008324,GO:0009653,GO:0009826,GO:0009856,GO:0009860,GO:0009932,GO:0009987,GO:0015075,GO:0015077,GO:0015079,GO:0015085,GO:0015267,GO:0015318,GO:0015672,GO:0016020,GO:0016021,GO:0016043,GO:0016049,GO:0016324,GO:0019725,GO:0022414,GO:0022803,GO:0022832,GO:0022836,GO:0022838,GO:0022839,GO:0022843,GO:0022857,GO:0022890,GO:0030001,GO:0030003,GO:0030154,GO:0031224,GO:0031226,GO:0032501,GO:0032502,GO:0032989,GO:0034220,GO:0040007,GO:0042391,GO:0042592,GO:0044425,GO:0044459,GO:0044464,GO:0044706,GO:0045177,GO:0046873,GO:0048468,GO:0048588,GO:0048589,GO:0048856,GO:0048868,GO:0048869,GO:0048878,GO:0050801,GO:0051179,GO:0051234,GO:0051704,GO:0055065,GO:0055074,GO:0055080,GO:0055082,GO:0055085,GO:0060560,GO:0065007,GO:0065008,GO:0070588,GO:0070838,GO:0071804,GO:0071805,GO:0071840,GO:0071944,GO:0072503,GO:0072507,GO:0072511,GO:0098590,GO:0098655,GO:0098660,GO:0098662,GO:0098771	Ion_trans,cNMP_binding	No
TCONS_00016448	LOC111913530	XLOC_000402	chr1	32482891	32508293	cyclic nucleotide-gated ion channel	ko04626,m4626	GO:0003674,GO:0005215,GO:0005216,GO:0005244,GO:0005249,GO:0005261,GO:0005267,GO:0005575,GO:0005623,GO:0005886,GO:0005887,GO:0006810,GO:0006811,GO:0006812,GO:0006813,GO:0008150,GO:0008324,GO:0009987,GO:0015075,GO:0015077,GO:0015079,GO:0015267,GO:0015318,GO:0015672,GO:0016020,GO:0016021,GO:0022803,GO:0022832,GO:0022836,GO:0022838,GO:0022839,GO:0022843,GO:0022857,GO:0022890,GO:0030001,GO:0031224,GO:0031226,GO:0034220,GO:0042391,GO:0044425,GO:0044459,GO:0044464,GO:0046873,GO:0051179,GO:0051234,GO:0055085,GO:0065007,GO:0065008,GO:0071804,GO:0071805,GO:0071944,GO:0098655,GO:0098660,GO:0098662	Ion_trans,cNMP_binding	No
TCONS_00000463	LOC111913530	XLOC_000402	chr1	32482891	32508293	cyclic nucleotide-gated ion channel	ko04626,m4626	GO:0003674,GO:0005215,GO:0005216,GO:0005244,GO:0005249,GO:0005261,GO:0005267,GO:0005575,GO:0005623,GO:0005886,GO:0005887,GO:0006810,GO:0006811,GO:0006812,GO:0006813,GO:0008150,GO:0008324,GO:0009987,GO:0015075,GO:0015077,GO:0015079,GO:0015267,GO:0015318,GO:0015672,GO:0016020,GO:0016021,GO:0022803,GO:0022832,GO:0022836,GO:0022838,GO:0022839,GO:0022843,GO:0022857,GO:0022890,GO:0030001,GO:0031224,GO:0031226,GO:0034220,GO:0042391,GO:0044425,GO:0044459,GO:0044464,GO:0046873,GO:0051179,GO:0051234,GO:0055085,GO:0065007,GO:0065008,GO:0071804,GO:0071805,GO:0071944,GO:0098655,GO:0098660,GO:0098662	Ion_trans,cNMP_binding	No
TCONS_00000464	LOC111913530	XLOC_000402	chr1	32482891	32508293	cyclic nucleotide-gated ion channel 18	ko04626,m4626	GO:0000003,GO:0000902,GO:0000904,GO:0003006,GO:0003674,GO:0005215,GO:0005216,GO:0005244,GO:0005249,GO:0005261,GO:0005262,GO:0005267,GO:0005575,GO:0005623,GO:0005886,GO:0005887,GO:0006810,GO:0006811,GO:0006812,GO:0006813,GO:0006816,GO:0006873,GO:0006874,GO:0006875,GO:0008150,GO:0008324,GO:0009653,GO:0009826,GO:0009856,GO:0009860,GO:0009932,GO:0009987,GO:0015075,GO:0015077,GO:0015079,GO:0015085,GO:0015267,GO:0015318,GO:0015672,GO:0016020,GO:0016021,GO:0016043,GO:0016049,GO:0016324,GO:0019725,GO:0022414,GO:0022803,GO:0022832,GO:0022836,GO:0022838,GO:0022839,GO:0022843,GO:0022857,GO:0022890,GO:0030001,GO:0030003,GO:0030154,GO:0031224,GO:0031226,GO:0032501,GO:0032502,GO:0032989,GO:0034220,GO:0040007,GO:0042391,GO:0042592,GO:0044425,GO:0044459,GO:0044464,GO:0044706,GO:0045177,GO:0046873,GO:0048468,GO:0048588,GO:0048589,GO:0048856,GO:0048868,GO:0048869,GO:0048878,GO:0050801,GO:0051179,GO:0051234,GO:0051704,GO:0055065,GO:0055074,GO:0055080,GO:0055082,GO:0055085,GO:0060560,GO:0065007,GO:0065008,GO:0070588,GO:0070838,GO:0071804,GO:0071805,GO:0071840,GO:0071944,GO:0072503,GO:0072507,GO:0072511,GO:0098590,GO:0098655,GO:0098660,GO:0098662,GO:0098771	Ion_trans,cNMP_binding	No
TCONS_00008069	LOC111913530	XLOC_000402	chr1	32482891	32508293	cyclic nucleotide-gated ion channel	ko04626,m4626	GO:0003674,GO:0005215,GO:0005216,GO:0005244,GO:0005249,GO:0005261,GO:0005267,GO:0005575,GO:0005623,GO:0005886,GO:0005887,GO:0006810,GO:0006811,GO:0006812,GO:0006813,GO:0008150,GO:0008324,GO:0009987,GO:0015075,GO:0015077,GO:0015079,GO:0015267,GO:0015318,GO:0015672,GO:0016020,GO:0016021,GO:0022803,GO:0022832,GO:0022836,GO:0022838,GO:0022839,GO:0022843,GO:0022857,GO:0022890,GO:0030001,GO:0031224,GO:0031226,GO:0034220,GO:0042391,GO:0044425,GO:0044459,GO:0044464,GO:0046873,GO:0051179,GO:0051234,GO:0055085,GO:0065007,GO:0065008,GO:0071804,GO:0071805,GO:0071944,GO:0098655,GO:0098660,GO:0098662	Ion_trans,cNMP_binding	No
TCONS_00008070	LOC111913530	XLOC_000402	chr1	32482891	32508293	cyclic nucleotide-gated ion channel	ko04626,m4626	GO:0003674,GO:0005215,GO:0005216,GO:0005244,GO:0005249,GO:0005261,GO:0005267,GO:0005575,GO:0005623,GO:0005886,GO:0005887,GO:0006810,GO:0006811,GO:0006812,GO:0006813,GO:0008150,GO:0008324,GO:0009987,GO:0015075,GO:0015077,GO:0015079,GO:0015267,GO:0015318,GO:0015672,GO:0016020,GO:0016021,GO:0022803,GO:0022832,GO:0022836,GO:0022838,GO:0022839,GO:0022843,GO:0022857,GO:0022890,GO:0030001,GO:0031224,GO:0031226,GO:0034220,GO:0042391,GO:0044425,GO:0044459,GO:0044464,GO:0046873,GO:0051179,GO:0051234,GO:0055085,GO:0065007,GO:0065008,GO:0071804,GO:0071805,GO:0071944,GO:0098655,GO:0098660,GO:0098662	Ion_trans,cNMP_binding	No
TCONS_00016761	LOC111913530	XLOC_000402	chr1	32482891	32508293	cyclic nucleotide-gated ion channel	ko04626,m4626	GO:0003674,GO:0005215,GO:0005216,GO:0005244,GO:0005249,GO:0005261,GO:0005267,GO:0005575,GO:0005623,GO:0005886,GO:0005887,GO:0006810,GO:0006811,GO:0006812,GO:0006813,GO:0008150,GO:0008324,GO:0009987,GO:0015075,GO:0015077,GO:0015079,GO:0015267,GO:0015318,GO:0015672,GO:0016020,GO:0016021,GO:0022803,GO:0022832,GO:0022836,GO:0022838,GO:0022839,GO:0022843,GO:0022857,GO:0022890,GO:0030001,GO:0031224,GO:0031226,GO:0034220,GO:0042391,GO:0044425,GO:0044459,GO:0044464,GO:0046873,GO:0051179,GO:0051234,GO:0055085,GO:0065007,GO:0065008,GO:0071804,GO:0071805,GO:0071944,GO:0098655,GO:0098660,GO:0098662	Ion_trans,cNMP_binding	No
TCONS_00035435	LOC111913530	XLOC_000402	chr1	32482891	32508293	cyclic nucleotide-gated ion channel 16	ko04626,m4626		Ion_trans,cNMP_binding	No
TCONS_00012007	LOC111913530	XLOC_000402	chr1	32482891	32508293	cyclic nucleotide-gated ion channel 18	ko04626,m4626	GO:0000003,GO:0000902,GO:0000904,GO:0003006,GO:0003674,GO:0005215,GO:0005216,GO:0005244,GO:0005249,GO:0005261,GO:0005262,GO:0005267,GO:0005575,GO:0005623,GO:0005886,GO:0005887,GO:0006810,GO:0006811,GO:0006812,GO:0006813,GO:0006816,GO:0006873,GO:0006874,GO:0006875,GO:0008150,GO:0008324,GO:0009653,GO:0009826,GO:0009856,GO:0009860,GO:0009932,GO:0009987,GO:0015075,GO:0015077,GO:0015079,GO:0015085,GO:0015267,GO:0015318,GO:0015672,GO:0016020,GO:0016021,GO:0016043,GO:0016049,GO:0016324,GO:0019725,GO:0022414,GO:0022803,GO:0022832,GO:0022836,GO:0022838,GO:0022839,GO:0022843,GO:0022857,GO:0022890,GO:0030001,GO:0030003,GO:0030154,GO:0031224,GO:0031226,GO:0032501,GO:0032502,GO:0032989,GO:0034220,GO:0040007,GO:0042391,GO:0042592,GO:0044425,GO:0044459,GO:0044464,GO:0044706,GO:0045177,GO:0046873,GO:0048468,GO:0048588,GO:0048589,GO:0048856,GO:0048868,GO:0048869,GO:0048878,GO:0050801,GO:0051179,GO:0051234,GO:0051704,GO:0055065,GO:0055074,GO:0055080,GO:0055082,GO:0055085,GO:0060560,GO:0065007,GO:0065008,GO:0070588,GO:0070838,GO:0071804,GO:0071805,GO:0071840,GO:0071944,GO:0072503,GO:0072507,GO:0072511,GO:0098590,GO:0098655,GO:0098660,GO:0098662,GO:0098771	Ion_trans,cNMP_binding	No
TCONS_00019417	LOC111913530	XLOC_000402	chr1	32482891	32508293	cyclic nucleotide-gated ion channel 18	ko04626,m4626	GO:0000003,GO:0000902,GO:0000904,GO:0003006,GO:0003674,GO:0005215,GO:0005216,GO:0005244,GO:0005249,GO:0005261,GO:0005262,GO:0005267,GO:0005575,GO:0005623,GO:0005886,GO:0005887,GO:0006810,GO:0006811,GO:0006812,GO:0006813,GO:0006816,GO:0006873,GO:0006874,GO:0006875,GO:0008150,GO:0008324,GO:0009653,GO:0009826,GO:0009856,GO:0009860,GO:0009932,GO:0009987,GO:0015075,GO:0015077,GO:0015079,GO:0015085,GO:0015267,GO:0015318,GO:0015672,GO:0016020,GO:0016021,GO:0016043,GO:0016049,GO:0016324,GO:0019725,GO:0022414,GO:0022803,GO:0022832,GO:0022836,GO:0022838,GO:0022839,GO:0022843,GO:0022857,GO:0022890,GO:0030001,GO:0030003,GO:0030154,GO:0031224,GO:0031226,GO:0032501,GO:0032502,GO:0032989,GO:0034220,GO:0040007,GO:0042391,GO:0042592,GO:0044425,GO:0044459,GO:0044464,GO:0044706,GO:0045177,GO:0046873,GO:0048468,GO:0048588,GO:0048589,GO:0048856,GO:0048868,GO:0048869,GO:0048878,GO:0050801,GO:0051179,GO:0051234,GO:0051704,GO:0055065,GO:0055074,GO:0055080,GO:0055082,GO:0055085,GO:0060560,GO:0065007,GO:0065008,GO:0070588,GO:0070838,GO:0071804,GO:0071805,GO:0071840,GO:0071944,GO:0072503,GO:0072507,GO:0072511,GO:0098590,GO:0098655,GO:0098660,GO:0098662,GO:0098771	Ion_trans,cNMP_binding	No
TCONS_00006789	LOC111913530	XLOC_000402	chr1	32482891	32508293	cyclic nucleotide-gated ion channel	ko04626,m4626	GO:0003674,GO:0005215,GO:0005216,GO:0005244,GO:0005249,GO:0005261,GO:0005267,GO:0005575,GO:0005623,GO:0005886,GO:0005887,GO:0006810,GO:0006811,GO:0006812,GO:0006813,GO:0008150,GO:0008324,GO:0009987,GO:0015075,GO:0015077,GO:0015079,GO:0015267,GO:0015318,GO:0015672,GO:0016020,GO:0016021,GO:0022803,GO:0022832,GO:0022836,GO:0022838,GO:0022839,GO:0022843,GO:0022857,GO:0022890,GO:0030001,GO:0031224,GO:0031226,GO:0034220,GO:0042391,GO:0044425,GO:0044459,GO:0044464,GO:0046873,GO:0051179,GO:0051234,GO:0055085,GO:0065007,GO:0065008,GO:0071804,GO:0071805,GO:0071944,GO:0098655,GO:0098660,GO:0098662	Ion_trans,cNMP_binding	No
TCONS_00050209	LOC111913530	XLOC_000402	chr1	32482891	32508293	cyclic nucleotide-gated ion channel	ko04626,m4626	GO:0003674,GO:0005215,GO:0005216,GO:0005244,GO:0005249,GO:0005261,GO:0005267,GO:0005575,GO:0005623,GO:0005886,GO:0005887,GO:0006810,GO:0006811,GO:0006812,GO:0006813,GO:0008150,GO:0008324,GO:0009987,GO:0015075,GO:0015077,GO:0015079,GO:0015267,GO:0015318,GO:0015672,GO:0016020,GO:0016021,GO:0022803,GO:0022832,GO:0022836,GO:0022838,GO:0022839,GO:0022843,GO:0022857,GO:0022890,GO:0030001,GO:0031224,GO:0031226,GO:0034220,GO:0042391,GO:0044425,GO:0044459,GO:0044464,GO:0046873,GO:0051179,GO:0051234,GO:0055085,GO:0065007,GO:0065008,GO:0071804,GO:0071805,GO:0071944,GO:0098655,GO:0098660,GO:0098662	Ion_trans,cNMP_binding	No
TCONS_00051905	LOC111913530	XLOC_000402	chr1	32482891	32508293	cyclic nucleotide-gated ion channel	ko04626,m4626	GO:0003674,GO:0005215,GO:0005216,GO:0005244,GO:0005249,GO:0005261,GO:0005267,GO:0005575,GO:0005623,GO:0005886,GO:0005887,GO:0006810,GO:0006811,GO:0006812,GO:0006813,GO:0008150,GO:0008324,GO:0009987,GO:0015075,GO:0015077,GO:0015079,GO:0015267,GO:0015318,GO:0015672,GO:0016020,GO:0016021,GO:0022803,GO:0022832,GO:0022836,GO:0022838,GO:0022839,GO:0022843,GO:0022857,GO:0022890,GO:0030001,GO:0031224,GO:0031226,GO:0034220,GO:0042391,GO:0044425,GO:0044459,GO:0044464,GO:0046873,GO:0051179,GO:0051234,GO:0055085,GO:0065007,GO:0065008,GO:0071804,GO:0071805,GO:0071944,GO:0098655,GO:0098660,GO:0098662	Ion_trans,cNMP_binding	No
TCONS_00051903	LOC111913530	XLOC_000402	chr1	32482891	32508293	cyclic nucleotide-gated ion channel	ko04626,m4626	GO:0003674,GO:0005215,GO:0005216,GO:0005244,GO:0005249,GO:0005261,GO:0005267,GO:0005575,GO:0005623,GO:0005886,GO:0005887,GO:0006810,GO:0006811,GO:0006812,GO:0006813,GO:0008150,GO:0008324,GO:0009987,GO:0015075,GO:0015077,GO:0015079,GO:0015267,GO:0015318,GO:0015672,GO:0016020,GO:0016021,GO:0022803,GO:0022832,GO:0022836,GO:0022838,GO:0022839,GO:0022843,GO:0022857,GO:0022890,GO:0030001,GO:0031224,GO:0031226,GO:0034220,GO:0042391,GO:0044425,GO:0044459,GO:0044464,GO:0046873,GO:0051179,GO:0051234,GO:0055085,GO:0065007,GO:0065008,GO:0071804,GO:0071805,GO:0071944,GO:0098655,GO:0098660,GO:0098662	Ion_trans,cNMP_binding	No
TCONS_00051904	LOC111913530	XLOC_000402	chr1	32482891	32508293	cyclic nucleotide-gated ion channel	ko04626,m4626	GO:0003674,GO:0005215,GO:0005216,GO:0005244,GO:0005249,GO:0005261,GO:0005267,GO:0005575,GO:0005623,GO:0005886,GO:0005887,GO:0006810,GO:0006811,GO:0006812,GO:0006813,GO:0008150,GO:0008324,GO:0009987,GO:0015075,GO:0015077,GO:0015079,GO:0015267,GO:0015318,GO:0015672,GO:0016020,GO:0016021,GO:0022803,GO:0022832,GO:0022836,GO:0022838,GO:0022839,GO:0022843,GO:0022857,GO:0022890,GO:0030001,GO:0031224,GO:0031226,GO:0034220,GO:0042391,GO:0044425,GO:0044459,GO:0044464,GO:0046873,GO:0051179,GO:0051234,GO:0055085,GO:0065007,GO:0065008,GO:0071804,GO:0071805,GO:0071944,GO:0098655,GO:0098660,GO:0098662	Ion_trans,cNMP_binding	No
TCONS_00031132	LOC111913530	XLOC_000402	chr1	32482891	32508293	cyclic nucleotide-gated ion channel	ko04626,m4626	GO:0003674,GO:0005215,GO:0005216,GO:0005244,GO:0005249,GO:0005261,GO:0005267,GO:0005575,GO:0005623,GO:0005886,GO:0005887,GO:0006810,GO:0006811,GO:0006812,GO:0006813,GO:0008150,GO:0008324,GO:0009987,GO:0015075,GO:0015077,GO:0015079,GO:0015267,GO:0015318,GO:0015672,GO:0016020,GO:0016021,GO:0022803,GO:0022832,GO:0022836,GO:0022838,GO:0022839,GO:0022843,GO:0022857,GO:0022890,GO:0030001,GO:0031224,GO:0031226,GO:0034220,GO:0042391,GO:0044425,GO:0044459,GO:0044464,GO:0046873,GO:0051179,GO:0051234,GO:0055085,GO:0065007,GO:0065008,GO:0071804,GO:0071805,GO:0071944,GO:0098655,GO:0098660,GO:0098662	Ion_trans,cNMP_binding	No
TCONS_00010454	LOC111913530	XLOC_000402	chr1	32482891	32508293	cyclic nucleotide-gated ion channel	ko04626,m4626	GO:0003674,GO:0005215,GO:0005216,GO:0005244,GO:0005249,GO:0005261,GO:0005267,GO:0005575,GO:0005623,GO:0005886,GO:0005887,GO:0006810,GO:0006811,GO:0006812,GO:0006813,GO:0008150,GO:0008324,GO:0009987,GO:0015075,GO:0015077,GO:0015079,GO:0015267,GO:0015318,GO:0015672,GO:0016020,GO:0016021,GO:0022803,GO:0022832,GO:0022836,GO:0022838,GO:0022839,GO:0022843,GO:0022857,GO:0022890,GO:0030001,GO:0031224,GO:0031226,GO:0034220,GO:0042391,GO:0044425,GO:0044459,GO:0044464,GO:0046873,GO:0051179,GO:0051234,GO:0055085,GO:0065007,GO:0065008,GO:0071804,GO:0071805,GO:0071944,GO:0098655,GO:0098660,GO:0098662	Ion_trans,cNMP_binding	No
TCONS_00031773	LOC111913530	XLOC_000402	chr1	32482891	32508293	cyclic nucleotide-gated ion channel	ko04626,m4626	GO:0000003,GO:0000902,GO:0000904,GO:0003006,GO:0003674,GO:0005215,GO:0005216,GO:0005244,GO:0005249,GO:0005261,GO:0005262,GO:0005267,GO:0005575,GO:0005623,GO:0005886,GO:0005887,GO:0006810,GO:0006811,GO:0006812,GO:0006813,GO:0006816,GO:0006873,GO:0006874,GO:0006875,GO:0008150,GO:0008324,GO:0009653,GO:0009826,GO:0009856,GO:0009860,GO:0009932,GO:0009987,GO:0015075,GO:0015077,GO:0015079,GO:0015085,GO:0015267,GO:0015318,GO:0015672,GO:0016020,GO:0016021,GO:0016043,GO:0016049,GO:0016324,GO:0019725,GO:0022414,GO:0022803,GO:0022832,GO:0022836,GO:0022838,GO:0022839,GO:0022843,GO:0022857,GO:0022890,GO:0030001,GO:0030003,GO:0030154,GO:0031224,GO:0031226,GO:0032501,GO:0032502,GO:0032989,GO:0034220,GO:0040007,GO:0042391,GO:0042592,GO:0044425,GO:0044459,GO:0044464,GO:0044706,GO:0045177,GO:0046873,GO:0048468,GO:0048588,GO:0048589,GO:0048856,GO:0048868,GO:0048869,GO:0048878,GO:0050801,GO:0051179,GO:0051234,GO:0051704,GO:0055065,GO:0055074,GO:0055080,GO:0055082,GO:0055085,GO:0060560,GO:0065007,GO:0065008,GO:0070588,GO:0070838,GO:0071804,GO:0071805,GO:0071840,GO:0071944,GO:0072503,GO:0072507,GO:0072511,GO:0098590,GO:0098655,GO:0098660,GO:0098662,GO:0098771	Ion_trans,cNMP_binding	No
TCONS_00051421	LOC111913601	XLOC_000403	chr1	32490569	32491702					No
TCONS_00000466	LOC128132653	XLOC_000404	chr1	32513410	32516544					No
TCONS_00034055	LOC128132653	XLOC_000404	chr1	32513410	32516544					No
TCONS_00000467	LOC128132653	XLOC_000404	chr1	32513410	32516544					No
TCONS_00039490	LOC128132653	XLOC_000404	chr1	32513410	32516544					No
TCONS_00040211	LOC111913533	XLOC_000404	chr1	32513410	32516544					No
TCONS_00040212	LOC111913533	XLOC_000404	chr1	32513410	32516544					No
TCONS_00037270	LOC111913533	XLOC_000404	chr1	32513410	32516544					No
TCONS_00032807	LOC128132653	XLOC_000404	chr1	32513410	32516544					No
TCONS_00037615	LOC128132653	XLOC_000404	chr1	32513410	32516544					No
TCONS_00055677	LOC128132653	XLOC_000404	chr1	32513410	32516544					No
TCONS_00049385	LOC128132653	XLOC_000404	chr1	32513410	32516544					No
TCONS_00034729	LOC111913533	XLOC_000404	chr1	32513410	32516544					No
TCONS_00039614	LOC111913533	XLOC_000404	chr1	32513410	32516544					No
TCONS_00036324	LOC111913533	XLOC_000404	chr1	32513410	32516544					No
TCONS_00000468	LOC111913533	XLOC_000404	chr1	32513410	32516544					No
TCONS_00052695	LOC111913533	XLOC_000404	chr1	32513410	32516544					No
TCONS_00046133	LOC128132645	XLOC_000405	chr1	32638013	32639967	ABC transporter G family member 14-like		GO:0000003,GO:0003002,GO:0003006,GO:0003674,GO:0003824,GO:0005215,GO:0005575,GO:0005623,GO:0005886,GO:0006810,GO:0007275,GO:0007389,GO:0008150,GO:0009653,GO:0009790,GO:0009791,GO:0009793,GO:0009965,GO:0010016,GO:0010051,GO:0010154,GO:0010222,GO:0010588,GO:0015399,GO:0015405,GO:0016020,GO:0016021,GO:0016462,GO:0016787,GO:0016817,GO:0016818,GO:0016887,GO:0017111,GO:0022414,GO:0022804,GO:0022857,GO:0031224,GO:0032501,GO:0032502,GO:0042623,GO:0042626,GO:0043492,GO:0044425,GO:0044464,GO:0048316,GO:0048366,GO:0048367,GO:0048598,GO:0048608,GO:0048731,GO:0048825,GO:0048826,GO:0048827,GO:0048856,GO:0051179,GO:0051234,GO:0055085,GO:0061458,GO:0071944,GO:0090698,GO:0099402,GO:1905392	ABC2_membrane,ABC_tran	No
TCONS_00046134	LOC128132645	XLOC_000405	chr1	32638013	32639967	ABC transporter G family member		GO:0000003,GO:0003002,GO:0003006,GO:0003674,GO:0003824,GO:0005215,GO:0005575,GO:0005623,GO:0005886,GO:0006810,GO:0007275,GO:0007389,GO:0008150,GO:0009653,GO:0009790,GO:0009791,GO:0009793,GO:0009965,GO:0010016,GO:0010051,GO:0010154,GO:0010222,GO:0010588,GO:0015399,GO:0015405,GO:0016020,GO:0016021,GO:0016462,GO:0016787,GO:0016817,GO:0016818,GO:0016887,GO:0017111,GO:0022414,GO:0022804,GO:0022857,GO:0031224,GO:0032501,GO:0032502,GO:0042623,GO:0042626,GO:0043492,GO:0044425,GO:0044464,GO:0048316,GO:0048366,GO:0048367,GO:0048598,GO:0048608,GO:0048731,GO:0048825,GO:0048826,GO:0048827,GO:0048856,GO:0051179,GO:0051234,GO:0055085,GO:0061458,GO:0071944,GO:0090698,GO:0099402,GO:1905392	ABC2_membrane,ABC_tran	No
TCONS_00046132	LOC128132645	XLOC_000405	chr1	32638013	32639967	ABC transporter G family member 14-like		GO:0000003,GO:0003002,GO:0003006,GO:0003674,GO:0003824,GO:0005215,GO:0005575,GO:0005623,GO:0005886,GO:0006810,GO:0007275,GO:0007389,GO:0008150,GO:0009653,GO:0009790,GO:0009791,GO:0009793,GO:0009965,GO:0010016,GO:0010051,GO:0010154,GO:0010222,GO:0010588,GO:0015399,GO:0015405,GO:0016020,GO:0016021,GO:0016462,GO:0016787,GO:0016817,GO:0016818,GO:0016887,GO:0017111,GO:0022414,GO:0022804,GO:0022857,GO:0031224,GO:0032501,GO:0032502,GO:0042623,GO:0042626,GO:0043492,GO:0044425,GO:0044464,GO:0048316,GO:0048366,GO:0048367,GO:0048598,GO:0048608,GO:0048731,GO:0048825,GO:0048826,GO:0048827,GO:0048856,GO:0051179,GO:0051234,GO:0055085,GO:0061458,GO:0071944,GO:0090698,GO:0099402,GO:1905392	ABC2_membrane,ABC_tran	No
TCONS_00025891	LOC128132645	XLOC_000405	chr1	32638013	32639967					No
TCONS_00000469	LOC111913540	XLOC_000406	chr1	32866137	32871191	E3 ubiquitin-protein ligase		GO:0003674,GO:0003824,GO:0004842,GO:0006464,GO:0006508,GO:0006511,GO:0006807,GO:0007154,GO:0007165,GO:0008150,GO:0008152,GO:0009056,GO:0009057,GO:0009743,GO:0009756,GO:0009987,GO:0010033,GO:0010182,GO:0010498,GO:0016567,GO:0016740,GO:0019538,GO:0019787,GO:0019941,GO:0023052,GO:0030163,GO:0032446,GO:0036211,GO:0042221,GO:0043161,GO:0043170,GO:0043412,GO:0043632,GO:0044237,GO:0044238,GO:0044248,GO:0044257,GO:0044260,GO:0044265,GO:0044267,GO:0050789,GO:0050794,GO:0050896,GO:0051603,GO:0051716,GO:0061630,GO:0061659,GO:0065007,GO:0070647,GO:0070887,GO:0071310,GO:0071322,GO:0071704,GO:0140096,GO:1901564,GO:1901565,GO:1901575,GO:1901700,GO:1901701	zf-RING_2	No
TCONS_00014246	LOC111913540	XLOC_000406	chr1	32866137	32871191	E3 ubiquitin-protein ligase		GO:0003674,GO:0003824,GO:0004842,GO:0006464,GO:0006508,GO:0006511,GO:0006807,GO:0007154,GO:0007165,GO:0008150,GO:0008152,GO:0009056,GO:0009057,GO:0009743,GO:0009756,GO:0009987,GO:0010033,GO:0010182,GO:0010498,GO:0016567,GO:0016740,GO:0019538,GO:0019787,GO:0019941,GO:0023052,GO:0030163,GO:0032446,GO:0036211,GO:0042221,GO:0043161,GO:0043170,GO:0043412,GO:0043632,GO:0044237,GO:0044238,GO:0044248,GO:0044257,GO:0044260,GO:0044265,GO:0044267,GO:0050789,GO:0050794,GO:0050896,GO:0051603,GO:0051716,GO:0061630,GO:0061659,GO:0065007,GO:0070647,GO:0070887,GO:0071310,GO:0071322,GO:0071704,GO:0140096,GO:1901564,GO:1901565,GO:1901575,GO:1901700,GO:1901701	zf-RING_2	No
TCONS_00023984	LOC111913540	XLOC_000406	chr1	32866137	32871191	E3 ubiquitin-protein ligase		GO:0003674,GO:0003824,GO:0004842,GO:0006464,GO:0006508,GO:0006511,GO:0006807,GO:0007154,GO:0007165,GO:0008150,GO:0008152,GO:0009056,GO:0009057,GO:0009743,GO:0009756,GO:0009987,GO:0010033,GO:0010182,GO:0010498,GO:0016567,GO:0016740,GO:0019538,GO:0019787,GO:0019941,GO:0023052,GO:0030163,GO:0032446,GO:0036211,GO:0042221,GO:0043161,GO:0043170,GO:0043412,GO:0043632,GO:0044237,GO:0044238,GO:0044248,GO:0044257,GO:0044260,GO:0044265,GO:0044267,GO:0050789,GO:0050794,GO:0050896,GO:0051603,GO:0051716,GO:0061630,GO:0061659,GO:0065007,GO:0070647,GO:0070887,GO:0071310,GO:0071322,GO:0071704,GO:0140096,GO:1901564,GO:1901565,GO:1901575,GO:1901700,GO:1901701	zf-RING_2	No
TCONS_00050932	LOC111913540	XLOC_000406	chr1	32866137	32871191	RING-type zinc-finger			zf-RING_2	No
TCONS_00039376	LOC111913540	XLOC_000406	chr1	32866137	32871191	RING-type zinc-finger			zf-RING_2	No
TCONS_00004581	LOC111913540	XLOC_000406	chr1	32866137	32871191	RING-type zinc-finger			zf-RING_2	No
TCONS_00021729	LOC111913540	XLOC_000406	chr1	32866137	32871191	RING-type zinc-finger			zf-RING_2	No
TCONS_00041647	LOC111913540	XLOC_000406	chr1	32866137	32871191					No
TCONS_00016762	LOC111913540	XLOC_000406	chr1	32866137	32871191	RING-type zinc-finger			zf-RING_2	No
TCONS_00013477	LOC111913540	XLOC_000406	chr1	32866137	32871191	RING-type zinc-finger			zf-RING_2	No
TCONS_00028130	LOC111913540	XLOC_000406	chr1	32866137	32871191					No
TCONS_00048216	LOC111913540	XLOC_000406	chr1	32866137	32871191	E3 ubiquitin-protein ligase		GO:0003674,GO:0003824,GO:0004842,GO:0006464,GO:0006508,GO:0006511,GO:0006807,GO:0007154,GO:0007165,GO:0008150,GO:0008152,GO:0009056,GO:0009057,GO:0009743,GO:0009756,GO:0009987,GO:0010033,GO:0010182,GO:0010498,GO:0016567,GO:0016740,GO:0019538,GO:0019787,GO:0019941,GO:0023052,GO:0030163,GO:0032446,GO:0036211,GO:0042221,GO:0043161,GO:0043170,GO:0043412,GO:0043632,GO:0044237,GO:0044238,GO:0044248,GO:0044257,GO:0044260,GO:0044265,GO:0044267,GO:0050789,GO:0050794,GO:0050896,GO:0051603,GO:0051716,GO:0061630,GO:0061659,GO:0065007,GO:0070647,GO:0070887,GO:0071310,GO:0071322,GO:0071704,GO:0140096,GO:1901564,GO:1901565,GO:1901575,GO:1901700,GO:1901701	zf-RING_2	No
TCONS_00055008	LOC111913540	XLOC_000406	chr1	32866137	32871191	RING-type zinc-finger			zf-RING_2	No
TCONS_00055007	LOC111913540	XLOC_000406	chr1	32866137	32871191	E3 ubiquitin-protein ligase		GO:0003674,GO:0003824,GO:0004842,GO:0006464,GO:0006508,GO:0006511,GO:0006807,GO:0007154,GO:0007165,GO:0008150,GO:0008152,GO:0009056,GO:0009057,GO:0009743,GO:0009756,GO:0009987,GO:0010033,GO:0010182,GO:0010498,GO:0016567,GO:0016740,GO:0019538,GO:0019787,GO:0019941,GO:0023052,GO:0030163,GO:0032446,GO:0036211,GO:0042221,GO:0043161,GO:0043170,GO:0043412,GO:0043632,GO:0044237,GO:0044238,GO:0044248,GO:0044257,GO:0044260,GO:0044265,GO:0044267,GO:0050789,GO:0050794,GO:0050896,GO:0051603,GO:0051716,GO:0061630,GO:0061659,GO:0065007,GO:0070647,GO:0070887,GO:0071310,GO:0071322,GO:0071704,GO:0140096,GO:1901564,GO:1901565,GO:1901575,GO:1901700,GO:1901701	zf-RING_2	No
TCONS_00000470	LOC111913540	XLOC_000406	chr1	32866137	32871191	RING-type zinc-finger		GO:0003674,GO:0003824,GO:0004842,GO:0006464,GO:0006508,GO:0006511,GO:0006807,GO:0007154,GO:0007165,GO:0008150,GO:0008152,GO:0009056,GO:0009057,GO:0009743,GO:0009756,GO:0009987,GO:0010033,GO:0010182,GO:0010498,GO:0016567,GO:0016740,GO:0019538,GO:0019787,GO:0019941,GO:0023052,GO:0030163,GO:0032446,GO:0036211,GO:0042221,GO:0043161,GO:0043170,GO:0043412,GO:0043632,GO:0044237,GO:0044238,GO:0044248,GO:0044257,GO:0044260,GO:0044265,GO:0044267,GO:0050789,GO:0050794,GO:0050896,GO:0051603,GO:0051716,GO:0061630,GO:0061659,GO:0065007,GO:0070647,GO:0070887,GO:0071310,GO:0071322,GO:0071704,GO:0140096,GO:1901564,GO:1901565,GO:1901575,GO:1901700,GO:1901701	zf-RING_2	No
TCONS_00012387	LOC111913540	XLOC_000406	chr1	32866137	32871191	RING-type zinc-finger			zf-RING_2	No
TCONS_00022817	LOC111913540	XLOC_000406	chr1	32866137	32871191	E3 ubiquitin-protein ligase		GO:0003674,GO:0003824,GO:0004842,GO:0006464,GO:0006508,GO:0006511,GO:0006807,GO:0007154,GO:0007165,GO:0008150,GO:0008152,GO:0009056,GO:0009057,GO:0009743,GO:0009756,GO:0009987,GO:0010033,GO:0010182,GO:0010498,GO:0016567,GO:0016740,GO:0019538,GO:0019787,GO:0019941,GO:0023052,GO:0030163,GO:0032446,GO:0036211,GO:0042221,GO:0043161,GO:0043170,GO:0043412,GO:0043632,GO:0044237,GO:0044238,GO:0044248,GO:0044257,GO:0044260,GO:0044265,GO:0044267,GO:0050789,GO:0050794,GO:0050896,GO:0051603,GO:0051716,GO:0061630,GO:0061659,GO:0065007,GO:0070647,GO:0070887,GO:0071310,GO:0071322,GO:0071704,GO:0140096,GO:1901564,GO:1901565,GO:1901575,GO:1901700,GO:1901701	zf-RING_2	No
TCONS_00031940	LOC111913540	XLOC_000406	chr1	32866137	32871191	E3 ubiquitin-protein ligase		GO:0003674,GO:0003824,GO:0004842,GO:0006464,GO:0006508,GO:0006511,GO:0006807,GO:0007154,GO:0007165,GO:0008150,GO:0008152,GO:0009056,GO:0009057,GO:0009743,GO:0009756,GO:0009987,GO:0010033,GO:0010182,GO:0010498,GO:0016567,GO:0016740,GO:0019538,GO:0019787,GO:0019941,GO:0023052,GO:0030163,GO:0032446,GO:0036211,GO:0042221,GO:0043161,GO:0043170,GO:0043412,GO:0043632,GO:0044237,GO:0044238,GO:0044248,GO:0044257,GO:0044260,GO:0044265,GO:0044267,GO:0050789,GO:0050794,GO:0050896,GO:0051603,GO:0051716,GO:0061630,GO:0061659,GO:0065007,GO:0070647,GO:0070887,GO:0071310,GO:0071322,GO:0071704,GO:0140096,GO:1901564,GO:1901565,GO:1901575,GO:1901700,GO:1901701	zf-RING_2	No
TCONS_00033533	LOC111913540	XLOC_000406	chr1	32866137	32871191	RING-type zinc-finger			zf-RING_2	No
TCONS_00055678	LOC111913540	XLOC_000406	chr1	32866137	32871191					No
TCONS_00041288	LOC111913540	XLOC_000406	chr1	32866137	32871191	E3 ubiquitin-protein ligase		GO:0003674,GO:0003824,GO:0004842,GO:0006464,GO:0006508,GO:0006511,GO:0006807,GO:0007154,GO:0007165,GO:0008150,GO:0008152,GO:0009056,GO:0009057,GO:0009743,GO:0009756,GO:0009987,GO:0010033,GO:0010182,GO:0010498,GO:0016567,GO:0016740,GO:0019538,GO:0019787,GO:0019941,GO:0023052,GO:0030163,GO:0032446,GO:0036211,GO:0042221,GO:0043161,GO:0043170,GO:0043412,GO:0043632,GO:0044237,GO:0044238,GO:0044248,GO:0044257,GO:0044260,GO:0044265,GO:0044267,GO:0050789,GO:0050794,GO:0050896,GO:0051603,GO:0051716,GO:0061630,GO:0061659,GO:0065007,GO:0070647,GO:0070887,GO:0071310,GO:0071322,GO:0071704,GO:0140096,GO:1901564,GO:1901565,GO:1901575,GO:1901700,GO:1901701	zf-RING_2	No
TCONS_00043702	LOC111913540	XLOC_000406	chr1	32866137	32871191	E3 ubiquitin-protein ligase		GO:0003674,GO:0003824,GO:0004842,GO:0006464,GO:0006508,GO:0006511,GO:0006807,GO:0007154,GO:0007165,GO:0008150,GO:0008152,GO:0009056,GO:0009057,GO:0009743,GO:0009756,GO:0009987,GO:0010033,GO:0010182,GO:0010498,GO:0016567,GO:0016740,GO:0019538,GO:0019787,GO:0019941,GO:0023052,GO:0030163,GO:0032446,GO:0036211,GO:0042221,GO:0043161,GO:0043170,GO:0043412,GO:0043632,GO:0044237,GO:0044238,GO:0044248,GO:0044257,GO:0044260,GO:0044265,GO:0044267,GO:0050789,GO:0050794,GO:0050896,GO:0051603,GO:0051716,GO:0061630,GO:0061659,GO:0065007,GO:0070647,GO:0070887,GO:0071310,GO:0071322,GO:0071704,GO:0140096,GO:1901564,GO:1901565,GO:1901575,GO:1901700,GO:1901701	zf-RING_2	No
TCONS_00003530	LOC111913540	XLOC_000406	chr1	32866137	32871191	RING-type zinc-finger			zf-RING_2	No
TCONS_00010844	LOC111913540	XLOC_000406	chr1	32866137	32871191	RING-type zinc-finger			zf-RING_2	No
TCONS_00042914	LOC111913540	XLOC_000406	chr1	32866137	32871191	E3 ubiquitin-protein ligase		GO:0003674,GO:0003824,GO:0004842,GO:0006464,GO:0006508,GO:0006511,GO:0006807,GO:0007154,GO:0007165,GO:0008150,GO:0008152,GO:0009056,GO:0009057,GO:0009743,GO:0009756,GO:0009987,GO:0010033,GO:0010182,GO:0010498,GO:0016567,GO:0016740,GO:0019538,GO:0019787,GO:0019941,GO:0023052,GO:0030163,GO:0032446,GO:0036211,GO:0042221,GO:0043161,GO:0043170,GO:0043412,GO:0043632,GO:0044237,GO:0044238,GO:0044248,GO:0044257,GO:0044260,GO:0044265,GO:0044267,GO:0050789,GO:0050794,GO:0050896,GO:0051603,GO:0051716,GO:0061630,GO:0061659,GO:0065007,GO:0070647,GO:0070887,GO:0071310,GO:0071322,GO:0071704,GO:0140096,GO:1901564,GO:1901565,GO:1901575,GO:1901700,GO:1901701	zf-RING_2	No
TCONS_00033373	LOC111913540	XLOC_000406	chr1	32866137	32871191	E3 ubiquitin-protein ligase		GO:0003674,GO:0003824,GO:0004842,GO:0006464,GO:0006508,GO:0006511,GO:0006807,GO:0007154,GO:0007165,GO:0008150,GO:0008152,GO:0009056,GO:0009057,GO:0009743,GO:0009756,GO:0009987,GO:0010033,GO:0010182,GO:0010498,GO:0016567,GO:0016740,GO:0019538,GO:0019787,GO:0019941,GO:0023052,GO:0030163,GO:0032446,GO:0036211,GO:0042221,GO:0043161,GO:0043170,GO:0043412,GO:0043632,GO:0044237,GO:0044238,GO:0044248,GO:0044257,GO:0044260,GO:0044265,GO:0044267,GO:0050789,GO:0050794,GO:0050896,GO:0051603,GO:0051716,GO:0061630,GO:0061659,GO:0065007,GO:0070647,GO:0070887,GO:0071310,GO:0071322,GO:0071704,GO:0140096,GO:1901564,GO:1901565,GO:1901575,GO:1901700,GO:1901701	zf-RING_2	No
TCONS_00022587	LOC111913540	XLOC_000406	chr1	32866137	32871191	RING-type zinc-finger			zf-RING_2	No
TCONS_00045125	LOC111913540	XLOC_000406	chr1	32866137	32871191	RING-type zinc-finger			zf-RING_2	No
TCONS_00050933	LOC111913540	XLOC_000406	chr1	32866137	32871191	RING-type zinc-finger			zf-RING_2	No
TCONS_00018513	LOC111913540	XLOC_000406	chr1	32866137	32871191	RING-type zinc-finger			zf-RING_2	No
TCONS_00006155	LOC111913540	XLOC_000406	chr1	32866137	32871191	RING-type zinc-finger			zf-RING_2	No
TCONS_00010845	LOC111913540	XLOC_000406	chr1	32866137	32871191	RING-type zinc-finger			zf-RING_2	No
TCONS_00037271	LOC111913540	XLOC_000406	chr1	32866137	32871191	RING-type zinc-finger			zf-RING_2	No
TCONS_00027942	LOC111913540	XLOC_000406	chr1	32866137	32871191	E3 ubiquitin-protein ligase		GO:0003674,GO:0003824,GO:0004842,GO:0006464,GO:0006508,GO:0006511,GO:0006807,GO:0007154,GO:0007165,GO:0008150,GO:0008152,GO:0009056,GO:0009057,GO:0009743,GO:0009756,GO:0009987,GO:0010033,GO:0010182,GO:0010498,GO:0016567,GO:0016740,GO:0019538,GO:0019787,GO:0019941,GO:0023052,GO:0030163,GO:0032446,GO:0036211,GO:0042221,GO:0043161,GO:0043170,GO:0043412,GO:0043632,GO:0044237,GO:0044238,GO:0044248,GO:0044257,GO:0044260,GO:0044265,GO:0044267,GO:0050789,GO:0050794,GO:0050896,GO:0051603,GO:0051716,GO:0061630,GO:0061659,GO:0065007,GO:0070647,GO:0070887,GO:0071310,GO:0071322,GO:0071704,GO:0140096,GO:1901564,GO:1901565,GO:1901575,GO:1901700,GO:1901701	zf-RING_2	No
TCONS_00034240	LOC111913540	XLOC_000406	chr1	32866137	32871191	RING-type zinc-finger			zf-RING_2	No
TCONS_00017902	LOC111913540	XLOC_000406	chr1	32866137	32871191	E3 ubiquitin-protein ligase		GO:0003674,GO:0003824,GO:0004842,GO:0006464,GO:0006508,GO:0006511,GO:0006807,GO:0007154,GO:0007165,GO:0008150,GO:0008152,GO:0009056,GO:0009057,GO:0009743,GO:0009756,GO:0009987,GO:0010033,GO:0010182,GO:0010498,GO:0016567,GO:0016740,GO:0019538,GO:0019787,GO:0019941,GO:0023052,GO:0030163,GO:0032446,GO:0036211,GO:0042221,GO:0043161,GO:0043170,GO:0043412,GO:0043632,GO:0044237,GO:0044238,GO:0044248,GO:0044257,GO:0044260,GO:0044265,GO:0044267,GO:0050789,GO:0050794,GO:0050896,GO:0051603,GO:0051716,GO:0061630,GO:0061659,GO:0065007,GO:0070647,GO:0070887,GO:0071310,GO:0071322,GO:0071704,GO:0140096,GO:1901564,GO:1901565,GO:1901575,GO:1901700,GO:1901701	zf-RING_2	No
TCONS_00015889	LOC111913540	XLOC_000406	chr1	32866137	32871191	RING-type zinc-finger			zf-RING_2	No
TCONS_00020279	LOC111913540	XLOC_000406	chr1	32866137	32871191	RING-type zinc-finger			zf-RING_2	No
TCONS_00023491	LOC111913540	XLOC_000406	chr1	32866137	32871191	RING-type zinc-finger			zf-RING_2	No
TCONS_00042810	LOC111913540	XLOC_000406	chr1	32866137	32871191	RING-type zinc-finger			zf-RING_2	No
TCONS_00020018	LOC111913540	XLOC_000406	chr1	32866137	32871191	RING-type zinc-finger			zf-RING_2	No
TCONS_00031426	LOC111913540	XLOC_000406	chr1	32866137	32871191	E3 ubiquitin-protein ligase		GO:0003674,GO:0003824,GO:0004842,GO:0006464,GO:0006508,GO:0006511,GO:0006807,GO:0007154,GO:0007165,GO:0008150,GO:0008152,GO:0009056,GO:0009057,GO:0009743,GO:0009756,GO:0009987,GO:0010033,GO:0010182,GO:0010498,GO:0016567,GO:0016740,GO:0019538,GO:0019787,GO:0019941,GO:0023052,GO:0030163,GO:0032446,GO:0036211,GO:0042221,GO:0043161,GO:0043170,GO:0043412,GO:0043632,GO:0044237,GO:0044238,GO:0044248,GO:0044257,GO:0044260,GO:0044265,GO:0044267,GO:0050789,GO:0050794,GO:0050896,GO:0051603,GO:0051716,GO:0061630,GO:0061659,GO:0065007,GO:0070647,GO:0070887,GO:0071310,GO:0071322,GO:0071704,GO:0140096,GO:1901564,GO:1901565,GO:1901575,GO:1901700,GO:1901701	zf-RING_2	No
TCONS_00053769	LOC111913540	XLOC_000406	chr1	32866137	32871191	RING-type zinc-finger			zf-RING_2	No
TCONS_00000471	LOC111913539	XLOC_000407	chr1	32871745	32875503	executer 1		GO:0000302,GO:0000304,GO:0005575,GO:0005622,GO:0005623,GO:0006950,GO:0006979,GO:0007154,GO:0007584,GO:0008150,GO:0008219,GO:0009579,GO:0009605,GO:0009987,GO:0009991,GO:0010035,GO:0010343,GO:0012501,GO:0016020,GO:0031667,GO:0031668,GO:0031669,GO:0031670,GO:0033554,GO:0034357,GO:0034599,GO:0034614,GO:0035690,GO:0036473,GO:0042221,GO:0042493,GO:0042651,GO:0044424,GO:0044436,GO:0044464,GO:0050896,GO:0051716,GO:0070887,GO:0071452,GO:0071496,GO:0097468,GO:1901700,GO:1901701	DUF3506,UVR	No
TCONS_00000472	LOC111913539	XLOC_000407	chr1	32871745	32875503	executer 1		GO:0000302,GO:0000304,GO:0005575,GO:0005622,GO:0005623,GO:0006950,GO:0006979,GO:0007154,GO:0007584,GO:0008150,GO:0008219,GO:0009579,GO:0009605,GO:0009987,GO:0009991,GO:0010035,GO:0010343,GO:0012501,GO:0016020,GO:0031667,GO:0031668,GO:0031669,GO:0031670,GO:0033554,GO:0034357,GO:0034599,GO:0034614,GO:0035690,GO:0036473,GO:0042221,GO:0042493,GO:0042651,GO:0044424,GO:0044436,GO:0044464,GO:0050896,GO:0051716,GO:0070887,GO:0071452,GO:0071496,GO:0097468,GO:1901700,GO:1901701	DUF3506,UVR	No
TCONS_00024463	LOC111913539	XLOC_000407	chr1	32871745	32875503	executer 1		GO:0000302,GO:0000304,GO:0005575,GO:0005622,GO:0005623,GO:0006950,GO:0006979,GO:0007154,GO:0007584,GO:0008150,GO:0008219,GO:0009579,GO:0009605,GO:0009987,GO:0009991,GO:0010035,GO:0010343,GO:0012501,GO:0016020,GO:0031667,GO:0031668,GO:0031669,GO:0031670,GO:0033554,GO:0034357,GO:0034599,GO:0034614,GO:0035690,GO:0036473,GO:0042221,GO:0042493,GO:0042651,GO:0044424,GO:0044436,GO:0044464,GO:0050896,GO:0051716,GO:0070887,GO:0071452,GO:0071496,GO:0097468,GO:1901700,GO:1901701	DUF3506,UVR	No
TCONS_00023985	LOC111913539	XLOC_000407	chr1	32871745	32875503	executer 1		GO:0000302,GO:0000304,GO:0005575,GO:0005622,GO:0005623,GO:0006950,GO:0006979,GO:0007154,GO:0007584,GO:0008150,GO:0008219,GO:0009579,GO:0009605,GO:0009987,GO:0009991,GO:0010035,GO:0010343,GO:0012501,GO:0016020,GO:0031667,GO:0031668,GO:0031669,GO:0031670,GO:0033554,GO:0034357,GO:0034599,GO:0034614,GO:0035690,GO:0036473,GO:0042221,GO:0042493,GO:0042651,GO:0044424,GO:0044436,GO:0044464,GO:0050896,GO:0051716,GO:0070887,GO:0071452,GO:0071496,GO:0097468,GO:1901700,GO:1901701	DUF3506,UVR	No
TCONS_00000473	LOC111913542	XLOC_000408	chr1	32894463	32900618	Domain of unknown function (DUF588)		GO:0003674,GO:0005488,GO:0005575,GO:0005623,GO:0005886,GO:0016020,GO:0044464,GO:0048037,GO:0051536,GO:0051540,GO:0071944	DUF588	No
TCONS_00054296	LOC111913542	XLOC_000408	chr1	32894463	32900618	Domain of unknown function (DUF588)		GO:0003674,GO:0005488,GO:0005575,GO:0005623,GO:0005886,GO:0016020,GO:0044464,GO:0048037,GO:0051536,GO:0051540,GO:0071944	DUF588	No
TCONS_00000474	LOC111913542	XLOC_000408	chr1	32894463	32900618	Domain of unknown function (DUF588)		GO:0003674,GO:0005488,GO:0005575,GO:0005623,GO:0005886,GO:0016020,GO:0044464,GO:0048037,GO:0051536,GO:0051540,GO:0071944	DUF588	No
TCONS_00021023	LOC111913542	XLOC_000408	chr1	32894463	32900618	Domain of unknown function (DUF588)		GO:0003674,GO:0005488,GO:0005575,GO:0005623,GO:0005886,GO:0016020,GO:0044464,GO:0048037,GO:0051536,GO:0051540,GO:0071944	DUF588	No
TCONS_00021493	LOC111913542	XLOC_000408	chr1	32894463	32900618	Domain of unknown function (DUF588)		GO:0003674,GO:0005488,GO:0005575,GO:0005623,GO:0005886,GO:0016020,GO:0044464,GO:0048037,GO:0051536,GO:0051540,GO:0071944	DUF588	No
TCONS_00026076	LOC111913542	XLOC_000408	chr1	32894463	32900618	Domain of unknown function (DUF588)		GO:0003674,GO:0005488,GO:0005575,GO:0005623,GO:0005886,GO:0016020,GO:0044464,GO:0048037,GO:0051536,GO:0051540,GO:0071944	DUF588	No
TCONS_00042811	LOC111913542	XLOC_000408	chr1	32894463	32900618	Domain of unknown function (DUF588)		GO:0003674,GO:0005488,GO:0005575,GO:0005623,GO:0005886,GO:0016020,GO:0044464,GO:0048037,GO:0051536,GO:0051540,GO:0071944	DUF588	No
TCONS_00003531	LOC111913544	XLOC_000409	chr1	32951065	32953877	serine threonine-protein kinase HT1-like		GO:0003674,GO:0003824,GO:0004672,GO:0005575,GO:0005622,GO:0005623,GO:0005737,GO:0006464,GO:0006468,GO:0006793,GO:0006796,GO:0006807,GO:0007154,GO:0007165,GO:0008150,GO:0008152,GO:0009987,GO:0016301,GO:0016310,GO:0016740,GO:0016772,GO:0016773,GO:0019538,GO:0023052,GO:0035556,GO:0036211,GO:0043170,GO:0043412,GO:0044237,GO:0044238,GO:0044260,GO:0044267,GO:0044424,GO:0044464,GO:0050789,GO:0050794,GO:0050896,GO:0051716,GO:0065007,GO:0071704,GO:0140096,GO:1901564	Pkinase_Tyr	No
TCONS_00000475	LOC111913544	XLOC_000409	chr1	32951065	32953877	serine threonine-protein kinase HT1-like		GO:0003674,GO:0003824,GO:0004672,GO:0005575,GO:0005622,GO:0005623,GO:0005737,GO:0006464,GO:0006468,GO:0006793,GO:0006796,GO:0006807,GO:0007154,GO:0007165,GO:0008150,GO:0008152,GO:0009987,GO:0016301,GO:0016310,GO:0016740,GO:0016772,GO:0016773,GO:0019538,GO:0023052,GO:0035556,GO:0036211,GO:0043170,GO:0043412,GO:0044237,GO:0044238,GO:0044260,GO:0044267,GO:0044424,GO:0044464,GO:0050789,GO:0050794,GO:0050896,GO:0051716,GO:0065007,GO:0071704,GO:0140096,GO:1901564	Pkinase_Tyr	No
TCONS_00046923	LOC111913544	XLOC_000409	chr1	32951065	32953877	serine threonine-protein kinase		GO:0003674,GO:0003824,GO:0004672,GO:0005575,GO:0005622,GO:0005623,GO:0005737,GO:0006464,GO:0006468,GO:0006793,GO:0006796,GO:0006807,GO:0007154,GO:0007165,GO:0008150,GO:0008152,GO:0009987,GO:0016301,GO:0016310,GO:0016740,GO:0016772,GO:0016773,GO:0019538,GO:0023052,GO:0035556,GO:0036211,GO:0043170,GO:0043412,GO:0044237,GO:0044238,GO:0044260,GO:0044267,GO:0044424,GO:0044464,GO:0050789,GO:0050794,GO:0050896,GO:0051716,GO:0065007,GO:0071704,GO:0140096,GO:1901564	Pkinase_Tyr	No
TCONS_00022588	LOC111913544	XLOC_000409	chr1	32951065	32953877	serine threonine-protein kinase HT1-like		GO:0003674,GO:0003824,GO:0004672,GO:0005575,GO:0005622,GO:0005623,GO:0005737,GO:0006464,GO:0006468,GO:0006793,GO:0006796,GO:0006807,GO:0007154,GO:0007165,GO:0008150,GO:0008152,GO:0009987,GO:0016301,GO:0016310,GO:0016740,GO:0016772,GO:0016773,GO:0019538,GO:0023052,GO:0035556,GO:0036211,GO:0043170,GO:0043412,GO:0044237,GO:0044238,GO:0044260,GO:0044267,GO:0044424,GO:0044464,GO:0050789,GO:0050794,GO:0050896,GO:0051716,GO:0065007,GO:0071704,GO:0140096,GO:1901564	Pkinase_Tyr	No
TCONS_00021256	LOC111913544	XLOC_000409	chr1	32951065	32953877	serine threonine-protein kinase HT1-like		GO:0003674,GO:0003824,GO:0004672,GO:0005575,GO:0005622,GO:0005623,GO:0005737,GO:0006464,GO:0006468,GO:0006793,GO:0006796,GO:0006807,GO:0007154,GO:0007165,GO:0008150,GO:0008152,GO:0009987,GO:0016301,GO:0016310,GO:0016740,GO:0016772,GO:0016773,GO:0019538,GO:0023052,GO:0035556,GO:0036211,GO:0043170,GO:0043412,GO:0044237,GO:0044238,GO:0044260,GO:0044267,GO:0044424,GO:0044464,GO:0050789,GO:0050794,GO:0050896,GO:0051716,GO:0065007,GO:0071704,GO:0140096,GO:1901564	Pkinase_Tyr	No
TCONS_00049386	LOC111913544	XLOC_000409	chr1	32951065	32953877	serine threonine-protein kinase HT1-like		GO:0003674,GO:0003824,GO:0004672,GO:0005575,GO:0005622,GO:0005623,GO:0005737,GO:0006464,GO:0006468,GO:0006793,GO:0006796,GO:0006807,GO:0007154,GO:0007165,GO:0008150,GO:0008152,GO:0009987,GO:0016301,GO:0016310,GO:0016740,GO:0016772,GO:0016773,GO:0019538,GO:0023052,GO:0035556,GO:0036211,GO:0043170,GO:0043412,GO:0044237,GO:0044238,GO:0044260,GO:0044267,GO:0044424,GO:0044464,GO:0050789,GO:0050794,GO:0050896,GO:0051716,GO:0065007,GO:0071704,GO:0140096,GO:1901564	Pkinase_Tyr	No
TCONS_00021730	LOC111913544	XLOC_000409	chr1	32951065	32953877	serine threonine-protein kinase HT1-like		GO:0003674,GO:0003824,GO:0004672,GO:0005575,GO:0005622,GO:0005623,GO:0005737,GO:0006464,GO:0006468,GO:0006793,GO:0006796,GO:0006807,GO:0007154,GO:0007165,GO:0008150,GO:0008152,GO:0009987,GO:0016301,GO:0016310,GO:0016740,GO:0016772,GO:0016773,GO:0019538,GO:0023052,GO:0035556,GO:0036211,GO:0043170,GO:0043412,GO:0044237,GO:0044238,GO:0044260,GO:0044267,GO:0044424,GO:0044464,GO:0050789,GO:0050794,GO:0050896,GO:0051716,GO:0065007,GO:0071704,GO:0140096,GO:1901564	Pkinase_Tyr	No
TCONS_00004582	LOC111913546	XLOC_000410	chr1	33036297	33037268	dof zinc finger protein		GO:0000003,GO:0003006,GO:0003674,GO:0003700,GO:0005575,GO:0005622,GO:0005623,GO:0005634,GO:0006355,GO:0007275,GO:0008150,GO:0009790,GO:0009791,GO:0009793,GO:0009888,GO:0009889,GO:0009891,GO:0009893,GO:0010065,GO:0010067,GO:0010087,GO:0010154,GO:0010468,GO:0010556,GO:0010557,GO:0010604,GO:0010628,GO:0019219,GO:0019222,GO:0022414,GO:0031323,GO:0031325,GO:0031326,GO:0031328,GO:0032501,GO:0032502,GO:0043226,GO:0043227,GO:0043229,GO:0043231,GO:0044424,GO:0044464,GO:0045893,GO:0045935,GO:0048316,GO:0048507,GO:0048508,GO:0048518,GO:0048522,GO:0048608,GO:0048731,GO:0048856,GO:0050789,GO:0050794,GO:0051171,GO:0051173,GO:0051252,GO:0051254,GO:0060255,GO:0061458,GO:0065007,GO:0080090,GO:0140110,GO:1902680,GO:1903506,GO:1903508,GO:2000112,GO:2001141	zf-Dof	No
TCONS_00013801	LOC111913549	XLOC_000411	chr1	33059684	33063231	GDSL esterase lipase		GO:0005575,GO:0005622,GO:0005623,GO:0005737,GO:0005829,GO:0044424,GO:0044444,GO:0044464	Lipase_GDSL,Lipase_GDSL_2	No
TCONS_00013800	LOC111913549	XLOC_000411	chr1	33059684	33063231	GDSL esterase lipase		GO:0005575,GO:0005622,GO:0005623,GO:0005737,GO:0005829,GO:0044424,GO:0044444,GO:0044464	Lipase_GDSL,Lipase_GDSL_2	No
TCONS_00035436	LOC111913549	XLOC_000411	chr1	33059684	33063231	GDSL esterase lipase		GO:0005575,GO:0005622,GO:0005623,GO:0005737,GO:0005829,GO:0044424,GO:0044444,GO:0044464	Lipase_GDSL,Lipase_GDSL_2	No
TCONS_00045607	LOC111913549	XLOC_000411	chr1	33059684	33063231					No
TCONS_00013799	LOC111913549	XLOC_000411	chr1	33059684	33063231	GDSL esterase lipase		GO:0005575,GO:0005622,GO:0005623,GO:0005737,GO:0005829,GO:0044424,GO:0044444,GO:0044464	Lipase_GDSL,Lipase_GDSL_2	No
TCONS_00030265	LOC111913549	XLOC_000411	chr1	33059684	33063231					No
TCONS_00003533	LOC111913549	XLOC_000411	chr1	33059684	33063231	GDSL esterase lipase		GO:0005575,GO:0005622,GO:0005623,GO:0005737,GO:0005829,GO:0044424,GO:0044444,GO:0044464	Lipase_GDSL,Lipase_GDSL_2	No
TCONS_00003532	LOC111913549	XLOC_000411	chr1	33059684	33063231	GDSL esterase lipase		GO:0005575,GO:0005622,GO:0005623,GO:0005737,GO:0005829,GO:0044424,GO:0044444,GO:0044464	Lipase_GDSL,Lipase_GDSL_2	No
TCONS_00012744	LOC111913549	XLOC_000411	chr1	33059684	33063231	GDSL esterase lipase		GO:0005575,GO:0005622,GO:0005623,GO:0005737,GO:0005829,GO:0044424,GO:0044444,GO:0044464	Lipase_GDSL,Lipase_GDSL_2	No
TCONS_00044679	LOC111913549	XLOC_000411	chr1	33059684	33063231					No
TCONS_00040650	LOC111913549	XLOC_000411	chr1	33059684	33063231					No
TCONS_00026731	LOC111913549	XLOC_000411	chr1	33059684	33063231	GDSL esterase lipase		GO:0005575,GO:0005622,GO:0005623,GO:0005737,GO:0005829,GO:0044424,GO:0044444,GO:0044464	Lipase_GDSL,Lipase_GDSL_2	No
TCONS_00019106	LOC111913549	XLOC_000411	chr1	33059684	33063231	GDSL esterase lipase		GO:0005575,GO:0005622,GO:0005623,GO:0005737,GO:0005829,GO:0044424,GO:0044444,GO:0044464	Lipase_GDSL,Lipase_GDSL_2	No
TCONS_00037763	LOC111913549	XLOC_000411	chr1	33059684	33063231	GDSL esterase lipase		GO:0005575,GO:0005622,GO:0005623,GO:0005737,GO:0005829,GO:0044424,GO:0044444,GO:0044464	Lipase_GDSL,Lipase_GDSL_2	No
TCONS_00000476	LOC111913549	XLOC_000411	chr1	33059684	33063231	GDSL esterase lipase		GO:0005575,GO:0005622,GO:0005623,GO:0005737,GO:0005829,GO:0044424,GO:0044444,GO:0044464	Lipase_GDSL,Lipase_GDSL_2	No
TCONS_00000477	LOC111913549	XLOC_000411	chr1	33059684	33063231	GDSL esterase lipase		GO:0005575,GO:0005622,GO:0005623,GO:0005737,GO:0005829,GO:0044424,GO:0044444,GO:0044464	Lipase_GDSL,Lipase_GDSL_2	No
TCONS_00004584	LOC111913549	XLOC_000411	chr1	33059684	33063231					No
TCONS_00016194	LOC111913549	XLOC_000411	chr1	33059684	33063231	GDSL esterase lipase		GO:0005575,GO:0005622,GO:0005623,GO:0005737,GO:0005829,GO:0044424,GO:0044444,GO:0044464	Lipase_GDSL,Lipase_GDSL_2	No
TCONS_00010846	LOC111913549	XLOC_000411	chr1	33059684	33063231	GDSL esterase lipase		GO:0005575,GO:0005622,GO:0005623,GO:0005737,GO:0005829,GO:0044424,GO:0044444,GO:0044464	Lipase_GDSL,Lipase_GDSL_2	No
TCONS_00043864	LOC111913549	XLOC_000411	chr1	33059684	33063231	GDSL esterase lipase		GO:0005575,GO:0005622,GO:0005623,GO:0005737,GO:0005829,GO:0044424,GO:0044444,GO:0044464	Lipase_GDSL,Lipase_GDSL_2	No
TCONS_00019107	LOC111913549	XLOC_000411	chr1	33059684	33063231	GDSL esterase lipase		GO:0005575,GO:0005622,GO:0005623,GO:0005737,GO:0005829,GO:0044424,GO:0044444,GO:0044464	Lipase_GDSL,Lipase_GDSL_2	No
TCONS_00039491	LOC111913549	XLOC_000411	chr1	33059684	33063231					No
TCONS_00033374	LOC111913549	XLOC_000411	chr1	33059684	33063231					No
TCONS_00036835	LOC111913549	XLOC_000411	chr1	33059684	33063231	GDSL esterase lipase		GO:0005575,GO:0005622,GO:0005623,GO:0005737,GO:0005829,GO:0044424,GO:0044444,GO:0044464	Lipase_GDSL,Lipase_GDSL_2	No
TCONS_00004583	LOC111913549	XLOC_000411	chr1	33059684	33063231	GDSL esterase lipase		GO:0005575,GO:0005622,GO:0005623,GO:0005737,GO:0005829,GO:0044424,GO:0044444,GO:0044464	Lipase_GDSL,Lipase_GDSL_2	No
TCONS_00015523	LOC111913549	XLOC_000411	chr1	33059684	33063231	GDSL esterase lipase		GO:0005575,GO:0005622,GO:0005623,GO:0005737,GO:0005829,GO:0044424,GO:0044444,GO:0044464	Lipase_GDSL,Lipase_GDSL_2	No
TCONS_00033887	LOC111913549	XLOC_000411	chr1	33059684	33063231					No
TCONS_00020280	LOC111913549	XLOC_000411	chr1	33059684	33063231	GDSL esterase lipase		GO:0005575,GO:0005622,GO:0005623,GO:0005737,GO:0005829,GO:0044424,GO:0044444,GO:0044464	Lipase_GDSL,Lipase_GDSL_2	No
TCONS_00032107	LOC111913549	XLOC_000411	chr1	33059684	33063231	GDSL esterase lipase		GO:0005575,GO:0005622,GO:0005623,GO:0005737,GO:0005829,GO:0044424,GO:0044444,GO:0044464	Lipase_GDSL,Lipase_GDSL_2	No
TCONS_00019758	LOC111913549	XLOC_000411	chr1	33059684	33063231	GDSL esterase lipase		GO:0005575,GO:0005622,GO:0005623,GO:0005737,GO:0005829,GO:0044424,GO:0044444,GO:0044464	Lipase_GDSL,Lipase_GDSL_2	No
TCONS_00051083	LOC111913549	XLOC_000411	chr1	33059684	33063231					No
TCONS_00016195	LOC111913549	XLOC_000411	chr1	33059684	33063231					No
TCONS_00053396	LOC111913549	XLOC_000411	chr1	33059684	33063231	GDSL esterase lipase		GO:0005575,GO:0005622,GO:0005623,GO:0005737,GO:0005829,GO:0044424,GO:0044444,GO:0044464	Lipase_GDSL,Lipase_GDSL_2	No
TCONS_00003534	LOC111913549	XLOC_000411	chr1	33059684	33063231					No
TCONS_00027943	LOC111913608	XLOC_000412	chr1	33117286	33118432					No
TCONS_00014582	LOC111913554	XLOC_000413	chr1	33159309	33167245					No
TCONS_00044129	LOC111913554	XLOC_000413	chr1	33159309	33167245					No
TCONS_00003535	LOC111913554	XLOC_000413	chr1	33159309	33167245					No
TCONS_00038613	LOC111913554	XLOC_000413	chr1	33159309	33167245	Anthranilate phosphoribosyltransferase	ko00400,ko01100,ko01110,ko01130,ko01230,m0400,m1100,m1110,m1130,m1230	GO:0000162,GO:0003674,GO:0003824,GO:0004048,GO:0005575,GO:0005622,GO:0005623,GO:0005737,GO:0006082,GO:0006520,GO:0006568,GO:0006576,GO:0006586,GO:0006725,GO:0006807,GO:0008150,GO:0008152,GO:0008652,GO:0009058,GO:0009072,GO:0009073,GO:0009308,GO:0009309,GO:0009507,GO:0009526,GO:0009532,GO:0009536,GO:0009570,GO:0009941,GO:0009987,GO:0016053,GO:0016740,GO:0016757,GO:0016763,GO:0018130,GO:0019438,GO:0019752,GO:0031967,GO:0031975,GO:0034641,GO:0042401,GO:0042430,GO:0042435,GO:0043226,GO:0043227,GO:0043229,GO:0043231,GO:0043436,GO:0044106,GO:0044237,GO:0044238,GO:0044249,GO:0044271,GO:0044281,GO:0044283,GO:0044422,GO:0044424,GO:0044434,GO:0044435,GO:0044444,GO:0044446,GO:0044464,GO:0046219,GO:0046394,GO:0046483,GO:0071704,GO:1901360,GO:1901362,GO:1901564,GO:1901566,GO:1901576,GO:1901605,GO:1901607	Glycos_trans_3N,Glycos_transf_3	No
TCONS_00015890	LOC111913554	XLOC_000413	chr1	33159309	33167245	Anthranilate phosphoribosyltransferase	ko00400,ko01100,ko01110,ko01130,ko01230,m0400,m1100,m1110,m1130,m1230	GO:0000162,GO:0003674,GO:0003824,GO:0004048,GO:0005575,GO:0005622,GO:0005623,GO:0005737,GO:0006082,GO:0006520,GO:0006568,GO:0006576,GO:0006586,GO:0006725,GO:0006807,GO:0008150,GO:0008152,GO:0008652,GO:0009058,GO:0009072,GO:0009073,GO:0009308,GO:0009309,GO:0009507,GO:0009526,GO:0009532,GO:0009536,GO:0009570,GO:0009941,GO:0009987,GO:0016053,GO:0016740,GO:0016757,GO:0016763,GO:0018130,GO:0019438,GO:0019752,GO:0031967,GO:0031975,GO:0034641,GO:0042401,GO:0042430,GO:0042435,GO:0043226,GO:0043227,GO:0043229,GO:0043231,GO:0043436,GO:0044106,GO:0044237,GO:0044238,GO:0044249,GO:0044271,GO:0044281,GO:0044283,GO:0044422,GO:0044424,GO:0044434,GO:0044435,GO:0044444,GO:0044446,GO:0044464,GO:0046219,GO:0046394,GO:0046483,GO:0071704,GO:1901360,GO:1901362,GO:1901564,GO:1901566,GO:1901576,GO:1901605,GO:1901607	Glycos_trans_3N,Glycos_transf_3	No
TCONS_00017065	LOC111913554	XLOC_000413	chr1	33159309	33167245	Anthranilate phosphoribosyltransferase	ko00400,ko01100,ko01110,ko01130,ko01230,m0400,m1100,m1110,m1130,m1230	GO:0000162,GO:0003674,GO:0003824,GO:0004048,GO:0005575,GO:0005622,GO:0005623,GO:0005737,GO:0006082,GO:0006520,GO:0006568,GO:0006576,GO:0006586,GO:0006725,GO:0006807,GO:0008150,GO:0008152,GO:0008652,GO:0009058,GO:0009072,GO:0009073,GO:0009308,GO:0009309,GO:0009507,GO:0009526,GO:0009532,GO:0009536,GO:0009570,GO:0009941,GO:0009987,GO:0016053,GO:0016740,GO:0016757,GO:0016763,GO:0018130,GO:0019438,GO:0019752,GO:0031967,GO:0031975,GO:0034641,GO:0042401,GO:0042430,GO:0042435,GO:0043226,GO:0043227,GO:0043229,GO:0043231,GO:0043436,GO:0044106,GO:0044237,GO:0044238,GO:0044249,GO:0044271,GO:0044281,GO:0044283,GO:0044422,GO:0044424,GO:0044434,GO:0044435,GO:0044444,GO:0044446,GO:0044464,GO:0046219,GO:0046394,GO:0046483,GO:0071704,GO:1901360,GO:1901362,GO:1901564,GO:1901566,GO:1901576,GO:1901605,GO:1901607	Glycos_trans_3N,Glycos_transf_3	No
TCONS_00015525	LOC111913554	XLOC_000413	chr1	33159309	33167245	Anthranilate phosphoribosyltransferase	ko00400,ko01100,ko01110,ko01130,ko01230,m0400,m1100,m1110,m1130,m1230	GO:0000162,GO:0003674,GO:0003824,GO:0004048,GO:0005575,GO:0005622,GO:0005623,GO:0005737,GO:0006082,GO:0006520,GO:0006568,GO:0006576,GO:0006586,GO:0006725,GO:0006807,GO:0008150,GO:0008152,GO:0008652,GO:0009058,GO:0009072,GO:0009073,GO:0009308,GO:0009309,GO:0009507,GO:0009526,GO:0009532,GO:0009536,GO:0009570,GO:0009941,GO:0009987,GO:0016053,GO:0016740,GO:0016757,GO:0016763,GO:0018130,GO:0019438,GO:0019752,GO:0031967,GO:0031975,GO:0034641,GO:0042401,GO:0042430,GO:0042435,GO:0043226,GO:0043227,GO:0043229,GO:0043231,GO:0043436,GO:0044106,GO:0044237,GO:0044238,GO:0044249,GO:0044271,GO:0044281,GO:0044283,GO:0044422,GO:0044424,GO:0044434,GO:0044435,GO:0044444,GO:0044446,GO:0044464,GO:0046219,GO:0046394,GO:0046483,GO:0071704,GO:1901360,GO:1901362,GO:1901564,GO:1901566,GO:1901576,GO:1901605,GO:1901607	Glycos_trans_3N,Glycos_transf_3	No
TCONS_00015524	LOC111913554	XLOC_000413	chr1	33159309	33167245	Anthranilate phosphoribosyltransferase	ko00400,ko01100,ko01110,ko01130,ko01230,m0400,m1100,m1110,m1130,m1230	GO:0000162,GO:0003674,GO:0003824,GO:0004048,GO:0005575,GO:0005622,GO:0005623,GO:0005737,GO:0006082,GO:0006520,GO:0006568,GO:0006576,GO:0006586,GO:0006725,GO:0006807,GO:0008150,GO:0008152,GO:0008652,GO:0009058,GO:0009072,GO:0009073,GO:0009308,GO:0009309,GO:0009507,GO:0009526,GO:0009532,GO:0009536,GO:0009570,GO:0009941,GO:0009987,GO:0016053,GO:0016740,GO:0016757,GO:0016763,GO:0018130,GO:0019438,GO:0019752,GO:0031967,GO:0031975,GO:0034641,GO:0042401,GO:0042430,GO:0042435,GO:0043226,GO:0043227,GO:0043229,GO:0043231,GO:0043436,GO:0044106,GO:0044237,GO:0044238,GO:0044249,GO:0044271,GO:0044281,GO:0044283,GO:0044422,GO:0044424,GO:0044434,GO:0044435,GO:0044444,GO:0044446,GO:0044464,GO:0046219,GO:0046394,GO:0046483,GO:0071704,GO:1901360,GO:1901362,GO:1901564,GO:1901566,GO:1901576,GO:1901605,GO:1901607	Glycos_trans_3N,Glycos_transf_3	No
TCONS_00027490	LOC111913554	XLOC_000413	chr1	33159309	33167245	Anthranilate phosphoribosyltransferase	ko00400,ko01100,ko01110,ko01130,ko01230,m0400,m1100,m1110,m1130,m1230	GO:0000162,GO:0003674,GO:0003824,GO:0004048,GO:0005575,GO:0005622,GO:0005623,GO:0005737,GO:0006082,GO:0006520,GO:0006568,GO:0006576,GO:0006586,GO:0006725,GO:0006807,GO:0008150,GO:0008152,GO:0008652,GO:0009058,GO:0009072,GO:0009073,GO:0009308,GO:0009309,GO:0009507,GO:0009526,GO:0009532,GO:0009536,GO:0009570,GO:0009941,GO:0009987,GO:0016053,GO:0016740,GO:0016757,GO:0016763,GO:0018130,GO:0019438,GO:0019752,GO:0031967,GO:0031975,GO:0034641,GO:0042401,GO:0042430,GO:0042435,GO:0043226,GO:0043227,GO:0043229,GO:0043231,GO:0043436,GO:0044106,GO:0044237,GO:0044238,GO:0044249,GO:0044271,GO:0044281,GO:0044283,GO:0044422,GO:0044424,GO:0044434,GO:0044435,GO:0044444,GO:0044446,GO:0044464,GO:0046219,GO:0046394,GO:0046483,GO:0071704,GO:1901360,GO:1901362,GO:1901564,GO:1901566,GO:1901576,GO:1901605,GO:1901607	Glycos_trans_3N,Glycos_transf_3	No
TCONS_00000478	LOC111913554	XLOC_000413	chr1	33159309	33167245	Anthranilate phosphoribosyltransferase	ko00400,ko01100,ko01110,ko01130,ko01230,m0400,m1100,m1110,m1130,m1230	GO:0000162,GO:0003674,GO:0003824,GO:0004048,GO:0005575,GO:0005622,GO:0005623,GO:0005737,GO:0006082,GO:0006520,GO:0006568,GO:0006576,GO:0006586,GO:0006725,GO:0006807,GO:0008150,GO:0008152,GO:0008652,GO:0009058,GO:0009072,GO:0009073,GO:0009308,GO:0009309,GO:0009507,GO:0009526,GO:0009532,GO:0009536,GO:0009570,GO:0009941,GO:0009987,GO:0016053,GO:0016740,GO:0016757,GO:0016763,GO:0018130,GO:0019438,GO:0019752,GO:0031967,GO:0031975,GO:0034641,GO:0042401,GO:0042430,GO:0042435,GO:0043226,GO:0043227,GO:0043229,GO:0043231,GO:0043436,GO:0044106,GO:0044237,GO:0044238,GO:0044249,GO:0044271,GO:0044281,GO:0044283,GO:0044422,GO:0044424,GO:0044434,GO:0044435,GO:0044444,GO:0044446,GO:0044464,GO:0046219,GO:0046394,GO:0046483,GO:0071704,GO:1901360,GO:1901362,GO:1901564,GO:1901566,GO:1901576,GO:1901605,GO:1901607	Glycos_trans_3N,Glycos_transf_3	No
TCONS_00008071	LOC111913554	XLOC_000413	chr1	33159309	33167245	Anthranilate phosphoribosyltransferase	ko00400,ko01100,ko01110,ko01130,ko01230,m0400,m1100,m1110,m1130,m1230	GO:0000162,GO:0003674,GO:0003824,GO:0004048,GO:0005575,GO:0005622,GO:0005623,GO:0005737,GO:0006082,GO:0006520,GO:0006568,GO:0006576,GO:0006586,GO:0006725,GO:0006807,GO:0008150,GO:0008152,GO:0008652,GO:0009058,GO:0009072,GO:0009073,GO:0009308,GO:0009309,GO:0009507,GO:0009526,GO:0009532,GO:0009536,GO:0009570,GO:0009941,GO:0009987,GO:0016053,GO:0016740,GO:0016757,GO:0016763,GO:0018130,GO:0019438,GO:0019752,GO:0031967,GO:0031975,GO:0034641,GO:0042401,GO:0042430,GO:0042435,GO:0043226,GO:0043227,GO:0043229,GO:0043231,GO:0043436,GO:0044106,GO:0044237,GO:0044238,GO:0044249,GO:0044271,GO:0044281,GO:0044283,GO:0044422,GO:0044424,GO:0044434,GO:0044435,GO:0044444,GO:0044446,GO:0044464,GO:0046219,GO:0046394,GO:0046483,GO:0071704,GO:1901360,GO:1901362,GO:1901564,GO:1901566,GO:1901576,GO:1901605,GO:1901607	Glycos_trans_3N,Glycos_transf_3	No
TCONS_00013120	LOC111913554	XLOC_000413	chr1	33159309	33167245	Anthranilate phosphoribosyltransferase	ko00400,ko01100,ko01110,ko01130,ko01230,m0400,m1100,m1110,m1130,m1230	GO:0000162,GO:0003674,GO:0003824,GO:0004048,GO:0005575,GO:0005622,GO:0005623,GO:0005737,GO:0006082,GO:0006520,GO:0006568,GO:0006576,GO:0006586,GO:0006725,GO:0006807,GO:0008150,GO:0008152,GO:0008652,GO:0009058,GO:0009072,GO:0009073,GO:0009308,GO:0009309,GO:0009507,GO:0009526,GO:0009532,GO:0009536,GO:0009570,GO:0009941,GO:0009987,GO:0016053,GO:0016740,GO:0016757,GO:0016763,GO:0018130,GO:0019438,GO:0019752,GO:0031967,GO:0031975,GO:0034641,GO:0042401,GO:0042430,GO:0042435,GO:0043226,GO:0043227,GO:0043229,GO:0043231,GO:0043436,GO:0044106,GO:0044237,GO:0044238,GO:0044249,GO:0044271,GO:0044281,GO:0044283,GO:0044422,GO:0044424,GO:0044434,GO:0044435,GO:0044444,GO:0044446,GO:0044464,GO:0046219,GO:0046394,GO:0046483,GO:0071704,GO:1901360,GO:1901362,GO:1901564,GO:1901566,GO:1901576,GO:1901605,GO:1901607	Glycos_trans_3N,Glycos_transf_3	No
TCONS_00034887	LOC111913554	XLOC_000413	chr1	33159309	33167245	anthranilate phosphoribosyltransferase	ko00400,ko01100,ko01110,ko01130,ko01230,m0400,m1100,m1110,m1130,m1230	GO:0000162,GO:0003674,GO:0003824,GO:0004048,GO:0005575,GO:0005622,GO:0005623,GO:0005737,GO:0006082,GO:0006520,GO:0006568,GO:0006576,GO:0006586,GO:0006725,GO:0006807,GO:0008150,GO:0008152,GO:0008652,GO:0009058,GO:0009072,GO:0009073,GO:0009308,GO:0009309,GO:0009507,GO:0009526,GO:0009532,GO:0009536,GO:0009570,GO:0009941,GO:0009987,GO:0016053,GO:0016740,GO:0016757,GO:0016763,GO:0018130,GO:0019438,GO:0019752,GO:0031967,GO:0031975,GO:0034641,GO:0042401,GO:0042430,GO:0042435,GO:0043226,GO:0043227,GO:0043229,GO:0043231,GO:0043436,GO:0044106,GO:0044237,GO:0044238,GO:0044249,GO:0044271,GO:0044281,GO:0044283,GO:0044422,GO:0044424,GO:0044434,GO:0044435,GO:0044444,GO:0044446,GO:0044464,GO:0046219,GO:0046394,GO:0046483,GO:0071704,GO:1901360,GO:1901362,GO:1901564,GO:1901566,GO:1901576,GO:1901605,GO:1901607	Glycos_trans_3N,Glycos_transf_3	No
TCONS_00015171	LOC111913554	XLOC_000413	chr1	33159309	33167245	Anthranilate phosphoribosyltransferase	ko00400,ko01100,ko01110,ko01130,ko01230,m0400,m1100,m1110,m1130,m1230	GO:0000162,GO:0003674,GO:0003824,GO:0004048,GO:0005575,GO:0005622,GO:0005623,GO:0005737,GO:0006082,GO:0006520,GO:0006568,GO:0006576,GO:0006586,GO:0006725,GO:0006807,GO:0008150,GO:0008152,GO:0008652,GO:0009058,GO:0009072,GO:0009073,GO:0009308,GO:0009309,GO:0009507,GO:0009526,GO:0009532,GO:0009536,GO:0009570,GO:0009941,GO:0009987,GO:0016053,GO:0016740,GO:0016757,GO:0016763,GO:0018130,GO:0019438,GO:0019752,GO:0031967,GO:0031975,GO:0034641,GO:0042401,GO:0042430,GO:0042435,GO:0043226,GO:0043227,GO:0043229,GO:0043231,GO:0043436,GO:0044106,GO:0044237,GO:0044238,GO:0044249,GO:0044271,GO:0044281,GO:0044283,GO:0044422,GO:0044424,GO:0044434,GO:0044435,GO:0044444,GO:0044446,GO:0044464,GO:0046219,GO:0046394,GO:0046483,GO:0071704,GO:1901360,GO:1901362,GO:1901564,GO:1901566,GO:1901576,GO:1901605,GO:1901607	Glycos_trans_3N,Glycos_transf_3	No
TCONS_00006156	LOC111913554	XLOC_000413	chr1	33159309	33167245	Anthranilate phosphoribosyltransferase	ko00400,ko01100,ko01110,ko01130,ko01230,m0400,m1100,m1110,m1130,m1230	GO:0000162,GO:0003674,GO:0003824,GO:0004048,GO:0005575,GO:0005622,GO:0005623,GO:0005737,GO:0006082,GO:0006520,GO:0006568,GO:0006576,GO:0006586,GO:0006725,GO:0006807,GO:0008150,GO:0008152,GO:0008652,GO:0009058,GO:0009072,GO:0009073,GO:0009308,GO:0009309,GO:0009507,GO:0009526,GO:0009532,GO:0009536,GO:0009570,GO:0009941,GO:0009987,GO:0016053,GO:0016740,GO:0016757,GO:0016763,GO:0018130,GO:0019438,GO:0019752,GO:0031967,GO:0031975,GO:0034641,GO:0042401,GO:0042430,GO:0042435,GO:0043226,GO:0043227,GO:0043229,GO:0043231,GO:0043436,GO:0044106,GO:0044237,GO:0044238,GO:0044249,GO:0044271,GO:0044281,GO:0044283,GO:0044422,GO:0044424,GO:0044434,GO:0044435,GO:0044444,GO:0044446,GO:0044464,GO:0046219,GO:0046394,GO:0046483,GO:0071704,GO:1901360,GO:1901362,GO:1901564,GO:1901566,GO:1901576,GO:1901605,GO:1901607	Glycos_trans_3N,Glycos_transf_3	No
TCONS_00022398	LOC111913554	XLOC_000413	chr1	33159309	33167245	Anthranilate phosphoribosyltransferase	ko00400,ko01100,ko01110,ko01130,ko01230,m0400,m1100,m1110,m1130,m1230	GO:0000162,GO:0003674,GO:0003824,GO:0004048,GO:0005575,GO:0005622,GO:0005623,GO:0005737,GO:0006082,GO:0006520,GO:0006568,GO:0006576,GO:0006586,GO:0006725,GO:0006807,GO:0008150,GO:0008152,GO:0008652,GO:0009058,GO:0009072,GO:0009073,GO:0009308,GO:0009309,GO:0009507,GO:0009526,GO:0009532,GO:0009536,GO:0009570,GO:0009941,GO:0009987,GO:0016053,GO:0016740,GO:0016757,GO:0016763,GO:0018130,GO:0019438,GO:0019752,GO:0031967,GO:0031975,GO:0034641,GO:0042401,GO:0042430,GO:0042435,GO:0043226,GO:0043227,GO:0043229,GO:0043231,GO:0043436,GO:0044106,GO:0044237,GO:0044238,GO:0044249,GO:0044271,GO:0044281,GO:0044283,GO:0044422,GO:0044424,GO:0044434,GO:0044435,GO:0044444,GO:0044446,GO:0044464,GO:0046219,GO:0046394,GO:0046483,GO:0071704,GO:1901360,GO:1901362,GO:1901564,GO:1901566,GO:1901576,GO:1901605,GO:1901607	Glycos_trans_3N,Glycos_transf_3	No
TCONS_00010455	LOC111913554	XLOC_000413	chr1	33159309	33167245	Anthranilate phosphoribosyltransferase	ko00400,ko01100,ko01110,ko01130,ko01230,m0400,m1100,m1110,m1130,m1230	GO:0000162,GO:0003674,GO:0003824,GO:0004048,GO:0005575,GO:0005622,GO:0005623,GO:0005737,GO:0006082,GO:0006520,GO:0006568,GO:0006576,GO:0006586,GO:0006725,GO:0006807,GO:0008150,GO:0008152,GO:0008652,GO:0009058,GO:0009072,GO:0009073,GO:0009308,GO:0009309,GO:0009507,GO:0009526,GO:0009532,GO:0009536,GO:0009570,GO:0009941,GO:0009987,GO:0016053,GO:0016740,GO:0016757,GO:0016763,GO:0018130,GO:0019438,GO:0019752,GO:0031967,GO:0031975,GO:0034641,GO:0042401,GO:0042430,GO:0042435,GO:0043226,GO:0043227,GO:0043229,GO:0043231,GO:0043436,GO:0044106,GO:0044237,GO:0044238,GO:0044249,GO:0044271,GO:0044281,GO:0044283,GO:0044422,GO:0044424,GO:0044434,GO:0044435,GO:0044444,GO:0044446,GO:0044464,GO:0046219,GO:0046394,GO:0046483,GO:0071704,GO:1901360,GO:1901362,GO:1901564,GO:1901566,GO:1901576,GO:1901605,GO:1901607	Glycos_trans_3N,Glycos_transf_3	No
TCONS_00012008	LOC111913554	XLOC_000413	chr1	33159309	33167245	Anthranilate phosphoribosyltransferase	ko00400,ko01100,ko01110,ko01130,ko01230,m0400,m1100,m1110,m1130,m1230	GO:0000162,GO:0003674,GO:0003824,GO:0004048,GO:0005575,GO:0005622,GO:0005623,GO:0005737,GO:0006082,GO:0006520,GO:0006568,GO:0006576,GO:0006586,GO:0006725,GO:0006807,GO:0008150,GO:0008152,GO:0008652,GO:0009058,GO:0009072,GO:0009073,GO:0009308,GO:0009309,GO:0009507,GO:0009526,GO:0009532,GO:0009536,GO:0009570,GO:0009941,GO:0009987,GO:0016053,GO:0016740,GO:0016757,GO:0016763,GO:0018130,GO:0019438,GO:0019752,GO:0031967,GO:0031975,GO:0034641,GO:0042401,GO:0042430,GO:0042435,GO:0043226,GO:0043227,GO:0043229,GO:0043231,GO:0043436,GO:0044106,GO:0044237,GO:0044238,GO:0044249,GO:0044271,GO:0044281,GO:0044283,GO:0044422,GO:0044424,GO:0044434,GO:0044435,GO:0044444,GO:0044446,GO:0044464,GO:0046219,GO:0046394,GO:0046483,GO:0071704,GO:1901360,GO:1901362,GO:1901564,GO:1901566,GO:1901576,GO:1901605,GO:1901607	Glycos_trans_3N,Glycos_transf_3	No
TCONS_00038949	LOC111913554	XLOC_000413	chr1	33159309	33167245	Anthranilate phosphoribosyltransferase	ko00400,ko01100,ko01110,ko01130,ko01230,m0400,m1100,m1110,m1130,m1230	GO:0000162,GO:0003674,GO:0003824,GO:0004048,GO:0005575,GO:0005622,GO:0005623,GO:0005737,GO:0006082,GO:0006520,GO:0006568,GO:0006576,GO:0006586,GO:0006725,GO:0006807,GO:0008150,GO:0008152,GO:0008652,GO:0009058,GO:0009072,GO:0009073,GO:0009308,GO:0009309,GO:0009507,GO:0009526,GO:0009532,GO:0009536,GO:0009570,GO:0009941,GO:0009987,GO:0016053,GO:0016740,GO:0016757,GO:0016763,GO:0018130,GO:0019438,GO:0019752,GO:0031967,GO:0031975,GO:0034641,GO:0042401,GO:0042430,GO:0042435,GO:0043226,GO:0043227,GO:0043229,GO:0043231,GO:0043436,GO:0044106,GO:0044237,GO:0044238,GO:0044249,GO:0044271,GO:0044281,GO:0044283,GO:0044422,GO:0044424,GO:0044434,GO:0044435,GO:0044444,GO:0044446,GO:0044464,GO:0046219,GO:0046394,GO:0046483,GO:0071704,GO:1901360,GO:1901362,GO:1901564,GO:1901566,GO:1901576,GO:1901605,GO:1901607	Glycos_trans_3N,Glycos_transf_3	No
TCONS_00042220	LOC111913554	XLOC_000413	chr1	33159309	33167245	Anthranilate phosphoribosyltransferase	ko00400,ko01100,ko01110,ko01130,ko01230,m0400,m1100,m1110,m1130,m1230	GO:0000162,GO:0003674,GO:0003824,GO:0004048,GO:0005575,GO:0005622,GO:0005623,GO:0005737,GO:0006082,GO:0006520,GO:0006568,GO:0006576,GO:0006586,GO:0006725,GO:0006807,GO:0008150,GO:0008152,GO:0008652,GO:0009058,GO:0009072,GO:0009073,GO:0009308,GO:0009309,GO:0009507,GO:0009526,GO:0009532,GO:0009536,GO:0009570,GO:0009941,GO:0009987,GO:0016053,GO:0016740,GO:0016757,GO:0016763,GO:0018130,GO:0019438,GO:0019752,GO:0031967,GO:0031975,GO:0034641,GO:0042401,GO:0042430,GO:0042435,GO:0043226,GO:0043227,GO:0043229,GO:0043231,GO:0043436,GO:0044106,GO:0044237,GO:0044238,GO:0044249,GO:0044271,GO:0044281,GO:0044283,GO:0044422,GO:0044424,GO:0044434,GO:0044435,GO:0044444,GO:0044446,GO:0044464,GO:0046219,GO:0046394,GO:0046483,GO:0071704,GO:1901360,GO:1901362,GO:1901564,GO:1901566,GO:1901576,GO:1901605,GO:1901607	Glycos_trans_3N,Glycos_transf_3	No
TCONS_00030417	LOC111913554	XLOC_000413	chr1	33159309	33167245	Anthranilate phosphoribosyltransferase	ko00400,ko01100,ko01110,ko01130,ko01230,m0400,m1100,m1110,m1130,m1230	GO:0000162,GO:0003674,GO:0003824,GO:0004048,GO:0005575,GO:0005622,GO:0005623,GO:0005737,GO:0006082,GO:0006520,GO:0006568,GO:0006576,GO:0006586,GO:0006725,GO:0006807,GO:0008150,GO:0008152,GO:0008652,GO:0009058,GO:0009072,GO:0009073,GO:0009308,GO:0009309,GO:0009507,GO:0009526,GO:0009532,GO:0009536,GO:0009570,GO:0009941,GO:0009987,GO:0016053,GO:0016740,GO:0016757,GO:0016763,GO:0018130,GO:0019438,GO:0019752,GO:0031967,GO:0031975,GO:0034641,GO:0042401,GO:0042430,GO:0042435,GO:0043226,GO:0043227,GO:0043229,GO:0043231,GO:0043436,GO:0044106,GO:0044237,GO:0044238,GO:0044249,GO:0044271,GO:0044281,GO:0044283,GO:0044422,GO:0044424,GO:0044434,GO:0044435,GO:0044444,GO:0044446,GO:0044464,GO:0046219,GO:0046394,GO:0046483,GO:0071704,GO:1901360,GO:1901362,GO:1901564,GO:1901566,GO:1901576,GO:1901605,GO:1901607	Glycos_trans_3N,Glycos_transf_3	No
TCONS_00011307	LOC111913554	XLOC_000413	chr1	33159309	33167245	anthranilate phosphoribosyltransferase	ko00400,ko01100,ko01110,ko01130,ko01230,m0400,m1100,m1110,m1130,m1230	GO:0000162,GO:0003674,GO:0003824,GO:0004048,GO:0005575,GO:0005622,GO:0005623,GO:0005737,GO:0006082,GO:0006520,GO:0006568,GO:0006576,GO:0006586,GO:0006725,GO:0006807,GO:0008150,GO:0008152,GO:0008652,GO:0009058,GO:0009072,GO:0009073,GO:0009308,GO:0009309,GO:0009507,GO:0009526,GO:0009532,GO:0009536,GO:0009570,GO:0009941,GO:0009987,GO:0016053,GO:0016740,GO:0016757,GO:0016763,GO:0018130,GO:0019438,GO:0019752,GO:0031967,GO:0031975,GO:0034641,GO:0042401,GO:0042430,GO:0042435,GO:0043226,GO:0043227,GO:0043229,GO:0043231,GO:0043436,GO:0044106,GO:0044237,GO:0044238,GO:0044249,GO:0044271,GO:0044281,GO:0044283,GO:0044422,GO:0044424,GO:0044434,GO:0044435,GO:0044444,GO:0044446,GO:0044464,GO:0046219,GO:0046394,GO:0046483,GO:0071704,GO:1901360,GO:1901362,GO:1901564,GO:1901566,GO:1901576,GO:1901605,GO:1901607	Glycos_trans_3N,Glycos_transf_3	No
TCONS_00031941	LOC111913554	XLOC_000413	chr1	33159309	33167245	anthranilate phosphoribosyltransferase	ko00400,ko01100,ko01110,ko01130,ko01230,m0400,m1100,m1110,m1130,m1230	GO:0000162,GO:0003674,GO:0003824,GO:0004048,GO:0005575,GO:0005622,GO:0005623,GO:0005737,GO:0006082,GO:0006520,GO:0006568,GO:0006576,GO:0006586,GO:0006725,GO:0006807,GO:0008150,GO:0008152,GO:0008652,GO:0009058,GO:0009072,GO:0009073,GO:0009308,GO:0009309,GO:0009507,GO:0009526,GO:0009532,GO:0009536,GO:0009570,GO:0009941,GO:0009987,GO:0016053,GO:0016740,GO:0016757,GO:0016763,GO:0018130,GO:0019438,GO:0019752,GO:0031967,GO:0031975,GO:0034641,GO:0042401,GO:0042430,GO:0042435,GO:0043226,GO:0043227,GO:0043229,GO:0043231,GO:0043436,GO:0044106,GO:0044237,GO:0044238,GO:0044249,GO:0044271,GO:0044281,GO:0044283,GO:0044422,GO:0044424,GO:0044434,GO:0044435,GO:0044444,GO:0044446,GO:0044464,GO:0046219,GO:0046394,GO:0046483,GO:0071704,GO:1901360,GO:1901362,GO:1901564,GO:1901566,GO:1901576,GO:1901605,GO:1901607	Glycos_trans_3N,Glycos_transf_3	No
TCONS_00021494	LOC111913554	XLOC_000413	chr1	33159309	33167245	Anthranilate phosphoribosyltransferase	ko00400,ko01100,ko01110,ko01130,ko01230,m0400,m1100,m1110,m1130,m1230	GO:0000162,GO:0003674,GO:0003824,GO:0004048,GO:0005575,GO:0005622,GO:0005623,GO:0005737,GO:0006082,GO:0006520,GO:0006568,GO:0006576,GO:0006586,GO:0006725,GO:0006807,GO:0008150,GO:0008152,GO:0008652,GO:0009058,GO:0009072,GO:0009073,GO:0009308,GO:0009309,GO:0009507,GO:0009526,GO:0009532,GO:0009536,GO:0009570,GO:0009941,GO:0009987,GO:0016053,GO:0016740,GO:0016757,GO:0016763,GO:0018130,GO:0019438,GO:0019752,GO:0031967,GO:0031975,GO:0034641,GO:0042401,GO:0042430,GO:0042435,GO:0043226,GO:0043227,GO:0043229,GO:0043231,GO:0043436,GO:0044106,GO:0044237,GO:0044238,GO:0044249,GO:0044271,GO:0044281,GO:0044283,GO:0044422,GO:0044424,GO:0044434,GO:0044435,GO:0044444,GO:0044446,GO:0044464,GO:0046219,GO:0046394,GO:0046483,GO:0071704,GO:1901360,GO:1901362,GO:1901564,GO:1901566,GO:1901576,GO:1901605,GO:1901607	Glycos_trans_3N,Glycos_transf_3	No
TCONS_00021941	LOC111913554	XLOC_000413	chr1	33159309	33167245	Anthranilate phosphoribosyltransferase	ko00400,ko01100,ko01110,ko01130,ko01230,m0400,m1100,m1110,m1130,m1230	GO:0000162,GO:0003674,GO:0003824,GO:0004048,GO:0005575,GO:0005622,GO:0005623,GO:0005737,GO:0006082,GO:0006520,GO:0006568,GO:0006576,GO:0006586,GO:0006725,GO:0006807,GO:0008150,GO:0008152,GO:0008652,GO:0009058,GO:0009072,GO:0009073,GO:0009308,GO:0009309,GO:0009507,GO:0009526,GO:0009532,GO:0009536,GO:0009570,GO:0009941,GO:0009987,GO:0016053,GO:0016740,GO:0016757,GO:0016763,GO:0018130,GO:0019438,GO:0019752,GO:0031967,GO:0031975,GO:0034641,GO:0042401,GO:0042430,GO:0042435,GO:0043226,GO:0043227,GO:0043229,GO:0043231,GO:0043436,GO:0044106,GO:0044237,GO:0044238,GO:0044249,GO:0044271,GO:0044281,GO:0044283,GO:0044422,GO:0044424,GO:0044434,GO:0044435,GO:0044444,GO:0044446,GO:0044464,GO:0046219,GO:0046394,GO:0046483,GO:0071704,GO:1901360,GO:1901362,GO:1901564,GO:1901566,GO:1901576,GO:1901605,GO:1901607	Glycos_trans_3N,Glycos_transf_3	No
TCONS_00034730	LOC111913554	XLOC_000413	chr1	33159309	33167245	Anthranilate phosphoribosyltransferase	ko00400,ko01100,ko01110,ko01130,ko01230,m0400,m1100,m1110,m1130,m1230	GO:0000162,GO:0003674,GO:0003824,GO:0004048,GO:0005575,GO:0005622,GO:0005623,GO:0005737,GO:0006082,GO:0006520,GO:0006568,GO:0006576,GO:0006586,GO:0006725,GO:0006807,GO:0008150,GO:0008152,GO:0008652,GO:0009058,GO:0009072,GO:0009073,GO:0009308,GO:0009309,GO:0009507,GO:0009526,GO:0009532,GO:0009536,GO:0009570,GO:0009941,GO:0009987,GO:0016053,GO:0016740,GO:0016757,GO:0016763,GO:0018130,GO:0019438,GO:0019752,GO:0031967,GO:0031975,GO:0034641,GO:0042401,GO:0042430,GO:0042435,GO:0043226,GO:0043227,GO:0043229,GO:0043231,GO:0043436,GO:0044106,GO:0044237,GO:0044238,GO:0044249,GO:0044271,GO:0044281,GO:0044283,GO:0044422,GO:0044424,GO:0044434,GO:0044435,GO:0044444,GO:0044446,GO:0044464,GO:0046219,GO:0046394,GO:0046483,GO:0071704,GO:1901360,GO:1901362,GO:1901564,GO:1901566,GO:1901576,GO:1901605,GO:1901607	Glycos_trans_3N,Glycos_transf_3	No
TCONS_00010456	LOC111913554	XLOC_000413	chr1	33159309	33167245	Anthranilate phosphoribosyltransferase	ko00400,ko01100,ko01110,ko01130,ko01230,m0400,m1100,m1110,m1130,m1230	GO:0000162,GO:0003674,GO:0003824,GO:0004048,GO:0005575,GO:0005622,GO:0005623,GO:0005737,GO:0006082,GO:0006520,GO:0006568,GO:0006576,GO:0006586,GO:0006725,GO:0006807,GO:0008150,GO:0008152,GO:0008652,GO:0009058,GO:0009072,GO:0009073,GO:0009308,GO:0009309,GO:0009507,GO:0009526,GO:0009532,GO:0009536,GO:0009570,GO:0009941,GO:0009987,GO:0016053,GO:0016740,GO:0016757,GO:0016763,GO:0018130,GO:0019438,GO:0019752,GO:0031967,GO:0031975,GO:0034641,GO:0042401,GO:0042430,GO:0042435,GO:0043226,GO:0043227,GO:0043229,GO:0043231,GO:0043436,GO:0044106,GO:0044237,GO:0044238,GO:0044249,GO:0044271,GO:0044281,GO:0044283,GO:0044422,GO:0044424,GO:0044434,GO:0044435,GO:0044444,GO:0044446,GO:0044464,GO:0046219,GO:0046394,GO:0046483,GO:0071704,GO:1901360,GO:1901362,GO:1901564,GO:1901566,GO:1901576,GO:1901605,GO:1901607	Glycos_trans_3N,Glycos_transf_3	No
TCONS_00041895	LOC111913554	XLOC_000413	chr1	33159309	33167245	anthranilate phosphoribosyltransferase	ko00400,ko01100,ko01110,ko01130,ko01230,m0400,m1100,m1110,m1130,m1230	GO:0000162,GO:0003674,GO:0003824,GO:0004048,GO:0005575,GO:0005622,GO:0005623,GO:0005737,GO:0006082,GO:0006520,GO:0006568,GO:0006576,GO:0006586,GO:0006725,GO:0006807,GO:0008150,GO:0008152,GO:0008652,GO:0009058,GO:0009072,GO:0009073,GO:0009308,GO:0009309,GO:0009507,GO:0009526,GO:0009532,GO:0009536,GO:0009570,GO:0009941,GO:0009987,GO:0016053,GO:0016740,GO:0016757,GO:0016763,GO:0018130,GO:0019438,GO:0019752,GO:0031967,GO:0031975,GO:0034641,GO:0042401,GO:0042430,GO:0042435,GO:0043226,GO:0043227,GO:0043229,GO:0043231,GO:0043436,GO:0044106,GO:0044237,GO:0044238,GO:0044249,GO:0044271,GO:0044281,GO:0044283,GO:0044422,GO:0044424,GO:0044434,GO:0044435,GO:0044444,GO:0044446,GO:0044464,GO:0046219,GO:0046394,GO:0046483,GO:0071704,GO:1901360,GO:1901362,GO:1901564,GO:1901566,GO:1901576,GO:1901605,GO:1901607	Glycos_trans_3N,Glycos_transf_3	No
TCONS_00030418	LOC111913554	XLOC_000413	chr1	33159309	33167245	Anthranilate phosphoribosyltransferase	ko00400,ko01100,ko01110,ko01130,ko01230,m0400,m1100,m1110,m1130,m1230	GO:0000162,GO:0003674,GO:0003824,GO:0004048,GO:0005575,GO:0005622,GO:0005623,GO:0005737,GO:0006082,GO:0006520,GO:0006568,GO:0006576,GO:0006586,GO:0006725,GO:0006807,GO:0008150,GO:0008152,GO:0008652,GO:0009058,GO:0009072,GO:0009073,GO:0009308,GO:0009309,GO:0009507,GO:0009526,GO:0009532,GO:0009536,GO:0009570,GO:0009941,GO:0009987,GO:0016053,GO:0016740,GO:0016757,GO:0016763,GO:0018130,GO:0019438,GO:0019752,GO:0031967,GO:0031975,GO:0034641,GO:0042401,GO:0042430,GO:0042435,GO:0043226,GO:0043227,GO:0043229,GO:0043231,GO:0043436,GO:0044106,GO:0044237,GO:0044238,GO:0044249,GO:0044271,GO:0044281,GO:0044283,GO:0044422,GO:0044424,GO:0044434,GO:0044435,GO:0044444,GO:0044446,GO:0044464,GO:0046219,GO:0046394,GO:0046483,GO:0071704,GO:1901360,GO:1901362,GO:1901564,GO:1901566,GO:1901576,GO:1901605,GO:1901607	Glycos_trans_3N,Glycos_transf_3	No
TCONS_00046658	LOC111913554	XLOC_000413	chr1	33159309	33167245	Anthranilate phosphoribosyltransferase	ko00400,ko01100,ko01110,ko01130,ko01230,m0400,m1100,m1110,m1130,m1230	GO:0000162,GO:0003674,GO:0003824,GO:0004048,GO:0005575,GO:0005622,GO:0005623,GO:0005737,GO:0006082,GO:0006520,GO:0006568,GO:0006576,GO:0006586,GO:0006725,GO:0006807,GO:0008150,GO:0008152,GO:0008652,GO:0009058,GO:0009072,GO:0009073,GO:0009308,GO:0009309,GO:0009507,GO:0009526,GO:0009532,GO:0009536,GO:0009570,GO:0009941,GO:0009987,GO:0016053,GO:0016740,GO:0016757,GO:0016763,GO:0018130,GO:0019438,GO:0019752,GO:0031967,GO:0031975,GO:0034641,GO:0042401,GO:0042430,GO:0042435,GO:0043226,GO:0043227,GO:0043229,GO:0043231,GO:0043436,GO:0044106,GO:0044237,GO:0044238,GO:0044249,GO:0044271,GO:0044281,GO:0044283,GO:0044422,GO:0044424,GO:0044434,GO:0044435,GO:0044444,GO:0044446,GO:0044464,GO:0046219,GO:0046394,GO:0046483,GO:0071704,GO:1901360,GO:1901362,GO:1901564,GO:1901566,GO:1901576,GO:1901605,GO:1901607	Glycos_trans_3N,Glycos_transf_3	No
TCONS_00048217	LOC111913554	XLOC_000413	chr1	33159309	33167245	Anthranilate phosphoribosyltransferase	ko00400,ko01100,ko01110,ko01130,ko01230,m0400,m1100,m1110,m1130,m1230	GO:0000162,GO:0003674,GO:0003824,GO:0004048,GO:0005575,GO:0005622,GO:0005623,GO:0005737,GO:0006082,GO:0006520,GO:0006568,GO:0006576,GO:0006586,GO:0006725,GO:0006807,GO:0008150,GO:0008152,GO:0008652,GO:0009058,GO:0009072,GO:0009073,GO:0009308,GO:0009309,GO:0009507,GO:0009526,GO:0009532,GO:0009536,GO:0009570,GO:0009941,GO:0009987,GO:0016053,GO:0016740,GO:0016757,GO:0016763,GO:0018130,GO:0019438,GO:0019752,GO:0031967,GO:0031975,GO:0034641,GO:0042401,GO:0042430,GO:0042435,GO:0043226,GO:0043227,GO:0043229,GO:0043231,GO:0043436,GO:0044106,GO:0044237,GO:0044238,GO:0044249,GO:0044271,GO:0044281,GO:0044283,GO:0044422,GO:0044424,GO:0044434,GO:0044435,GO:0044444,GO:0044446,GO:0044464,GO:0046219,GO:0046394,GO:0046483,GO:0071704,GO:1901360,GO:1901362,GO:1901564,GO:1901566,GO:1901576,GO:1901605,GO:1901607	Glycos_trans_3N,Glycos_transf_3	No
TCONS_00017311	LOC111913554	XLOC_000413	chr1	33159309	33167245	Anthranilate phosphoribosyltransferase	ko00400,ko01100,ko01110,ko01130,ko01230,m0400,m1100,m1110,m1130,m1230	GO:0000162,GO:0003674,GO:0003824,GO:0004048,GO:0005575,GO:0005622,GO:0005623,GO:0005737,GO:0006082,GO:0006520,GO:0006568,GO:0006576,GO:0006586,GO:0006725,GO:0006807,GO:0008150,GO:0008152,GO:0008652,GO:0009058,GO:0009072,GO:0009073,GO:0009308,GO:0009309,GO:0009507,GO:0009526,GO:0009532,GO:0009536,GO:0009570,GO:0009941,GO:0009987,GO:0016053,GO:0016740,GO:0016757,GO:0016763,GO:0018130,GO:0019438,GO:0019752,GO:0031967,GO:0031975,GO:0034641,GO:0042401,GO:0042430,GO:0042435,GO:0043226,GO:0043227,GO:0043229,GO:0043231,GO:0043436,GO:0044106,GO:0044237,GO:0044238,GO:0044249,GO:0044271,GO:0044281,GO:0044283,GO:0044422,GO:0044424,GO:0044434,GO:0044435,GO:0044444,GO:0044446,GO:0044464,GO:0046219,GO:0046394,GO:0046483,GO:0071704,GO:1901360,GO:1901362,GO:1901564,GO:1901566,GO:1901576,GO:1901605,GO:1901607	Glycos_trans_3N,Glycos_transf_3	No
TCONS_00043075	LOC111913554	XLOC_000413	chr1	33159309	33167245					No
TCONS_00048854	LOC111913554	XLOC_000413	chr1	33159309	33167245					No
TCONS_00048855	-	XLOC_000413	chr1	33159309	33167245					Yes
TCONS_00039492	-	XLOC_000413	chr1	33159309	33167245					Yes
TCONS_00000480	LOC111913556	XLOC_000414	chr1	33229698	33249035	Histidine kinase-, DNA gyrase B-, and HSP90-like ATPase		GO:0002831,GO:0002833,GO:0003674,GO:0003676,GO:0003677,GO:0003723,GO:0003824,GO:0004518,GO:0004519,GO:0005488,GO:0005515,GO:0005575,GO:0005622,GO:0005623,GO:0005634,GO:0005737,GO:0005911,GO:0006139,GO:0006259,GO:0006282,GO:0006304,GO:0006305,GO:0006306,GO:0006355,GO:0006725,GO:0006807,GO:0008150,GO:0008152,GO:0009506,GO:0009507,GO:0009526,GO:0009536,GO:0009889,GO:0009892,GO:0009941,GO:0009987,GO:0010468,GO:0010556,GO:0010605,GO:0010629,GO:0016070,GO:0016458,GO:0016462,GO:0016787,GO:0016788,GO:0016817,GO:0016818,GO:0016887,GO:0017111,GO:0019219,GO:0019222,GO:0030054,GO:0031047,GO:0031323,GO:0031326,GO:0031347,GO:0031349,GO:0031935,GO:0031967,GO:0031975,GO:0032101,GO:0032103,GO:0032259,GO:0033043,GO:0033044,GO:0034641,GO:0042802,GO:0042803,GO:0043170,GO:0043226,GO:0043227,GO:0043229,GO:0043231,GO:0043412,GO:0043414,GO:0043900,GO:0043902,GO:0044237,GO:0044238,GO:0044260,GO:0044422,GO:0044424,GO:0044434,GO:0044435,GO:0044444,GO:0044446,GO:0044464,GO:0044728,GO:0046483,GO:0046983,GO:0048518,GO:0048519,GO:0048583,GO:0048584,GO:0050789,GO:0050794,GO:0051052,GO:0051128,GO:0051171,GO:0051252,GO:0055044,GO:0060255,GO:0060968,GO:0065007,GO:0071704,GO:0080090,GO:0080134,GO:0080135,GO:0080188,GO:0090304,GO:0090305,GO:0097159,GO:1901360,GO:1901363,GO:1902275,GO:1902288,GO:1902290,GO:1903506,GO:2000112,GO:2001020,GO:2001141	HATPase_c_3	No
TCONS_00003536	LOC111913556	XLOC_000414	chr1	33229698	33249035	Histidine kinase-, DNA gyrase B-, and HSP90-like ATPase		GO:0002831,GO:0002833,GO:0003674,GO:0003676,GO:0003677,GO:0003723,GO:0003824,GO:0004518,GO:0004519,GO:0005488,GO:0005515,GO:0005575,GO:0005622,GO:0005623,GO:0005634,GO:0005737,GO:0005911,GO:0006139,GO:0006259,GO:0006282,GO:0006304,GO:0006305,GO:0006306,GO:0006355,GO:0006725,GO:0006807,GO:0008150,GO:0008152,GO:0009506,GO:0009507,GO:0009526,GO:0009536,GO:0009889,GO:0009892,GO:0009941,GO:0009987,GO:0010468,GO:0010556,GO:0010605,GO:0010629,GO:0016070,GO:0016458,GO:0016462,GO:0016787,GO:0016788,GO:0016817,GO:0016818,GO:0016887,GO:0017111,GO:0019219,GO:0019222,GO:0030054,GO:0031047,GO:0031323,GO:0031326,GO:0031347,GO:0031349,GO:0031935,GO:0031967,GO:0031975,GO:0032101,GO:0032103,GO:0032259,GO:0033043,GO:0033044,GO:0034641,GO:0042802,GO:0042803,GO:0043170,GO:0043226,GO:0043227,GO:0043229,GO:0043231,GO:0043412,GO:0043414,GO:0043900,GO:0043902,GO:0044237,GO:0044238,GO:0044260,GO:0044422,GO:0044424,GO:0044434,GO:0044435,GO:0044444,GO:0044446,GO:0044464,GO:0044728,GO:0046483,GO:0046983,GO:0048518,GO:0048519,GO:0048583,GO:0048584,GO:0050789,GO:0050794,GO:0051052,GO:0051128,GO:0051171,GO:0051252,GO:0055044,GO:0060255,GO:0060968,GO:0065007,GO:0071704,GO:0080090,GO:0080134,GO:0080135,GO:0080188,GO:0090304,GO:0090305,GO:0097159,GO:1901360,GO:1901363,GO:1902275,GO:1902288,GO:1902290,GO:1903506,GO:2000112,GO:2001020,GO:2001141	HATPase_c_3	No
TCONS_00000479	LOC111913556	XLOC_000414	chr1	33229698	33249035	Histidine kinase-, DNA gyrase B-, and HSP90-like ATPase		GO:0002831,GO:0002833,GO:0003674,GO:0003676,GO:0003677,GO:0003723,GO:0003824,GO:0004518,GO:0004519,GO:0005488,GO:0005515,GO:0005575,GO:0005622,GO:0005623,GO:0005634,GO:0005737,GO:0005911,GO:0006139,GO:0006259,GO:0006282,GO:0006304,GO:0006305,GO:0006306,GO:0006355,GO:0006725,GO:0006807,GO:0008150,GO:0008152,GO:0009506,GO:0009507,GO:0009526,GO:0009536,GO:0009889,GO:0009892,GO:0009941,GO:0009987,GO:0010468,GO:0010556,GO:0010605,GO:0010629,GO:0016070,GO:0016458,GO:0016462,GO:0016787,GO:0016788,GO:0016817,GO:0016818,GO:0016887,GO:0017111,GO:0019219,GO:0019222,GO:0030054,GO:0031047,GO:0031323,GO:0031326,GO:0031347,GO:0031349,GO:0031935,GO:0031967,GO:0031975,GO:0032101,GO:0032103,GO:0032259,GO:0033043,GO:0033044,GO:0034641,GO:0042802,GO:0042803,GO:0043170,GO:0043226,GO:0043227,GO:0043229,GO:0043231,GO:0043412,GO:0043414,GO:0043900,GO:0043902,GO:0044237,GO:0044238,GO:0044260,GO:0044422,GO:0044424,GO:0044434,GO:0044435,GO:0044444,GO:0044446,GO:0044464,GO:0044728,GO:0046483,GO:0046983,GO:0048518,GO:0048519,GO:0048583,GO:0048584,GO:0050789,GO:0050794,GO:0051052,GO:0051128,GO:0051171,GO:0051252,GO:0055044,GO:0060255,GO:0060968,GO:0065007,GO:0071704,GO:0080090,GO:0080134,GO:0080135,GO:0080188,GO:0090304,GO:0090305,GO:0097159,GO:1901360,GO:1901363,GO:1902275,GO:1902288,GO:1902290,GO:1903506,GO:2000112,GO:2001020,GO:2001141	HATPase_c_3	No
TCONS_00021025	LOC111913556	XLOC_000414	chr1	33229698	33249035	Histidine kinase-, DNA gyrase B-, and HSP90-like ATPase		GO:0002831,GO:0002833,GO:0003674,GO:0003676,GO:0003677,GO:0003723,GO:0003824,GO:0004518,GO:0004519,GO:0005488,GO:0005515,GO:0005575,GO:0005622,GO:0005623,GO:0005634,GO:0005737,GO:0005911,GO:0006139,GO:0006259,GO:0006282,GO:0006304,GO:0006305,GO:0006306,GO:0006355,GO:0006725,GO:0006807,GO:0008150,GO:0008152,GO:0009506,GO:0009507,GO:0009526,GO:0009536,GO:0009889,GO:0009892,GO:0009941,GO:0009987,GO:0010468,GO:0010556,GO:0010605,GO:0010629,GO:0016070,GO:0016458,GO:0016462,GO:0016787,GO:0016788,GO:0016817,GO:0016818,GO:0016887,GO:0017111,GO:0019219,GO:0019222,GO:0030054,GO:0031047,GO:0031323,GO:0031326,GO:0031347,GO:0031349,GO:0031935,GO:0031967,GO:0031975,GO:0032101,GO:0032103,GO:0032259,GO:0033043,GO:0033044,GO:0034641,GO:0042802,GO:0042803,GO:0043170,GO:0043226,GO:0043227,GO:0043229,GO:0043231,GO:0043412,GO:0043414,GO:0043900,GO:0043902,GO:0044237,GO:0044238,GO:0044260,GO:0044422,GO:0044424,GO:0044434,GO:0044435,GO:0044444,GO:0044446,GO:0044464,GO:0044728,GO:0046483,GO:0046983,GO:0048518,GO:0048519,GO:0048583,GO:0048584,GO:0050789,GO:0050794,GO:0051052,GO:0051128,GO:0051171,GO:0051252,GO:0055044,GO:0060255,GO:0060968,GO:0065007,GO:0071704,GO:0080090,GO:0080134,GO:0080135,GO:0080188,GO:0090304,GO:0090305,GO:0097159,GO:1901360,GO:1901363,GO:1902275,GO:1902288,GO:1902290,GO:1903506,GO:2000112,GO:2001020,GO:2001141	HATPase_c_3	No
TCONS_00006790	LOC111913556	XLOC_000414	chr1	33229698	33249035	Histidine kinase-, DNA gyrase B-, and HSP90-like ATPase		GO:0002831,GO:0002833,GO:0003674,GO:0003676,GO:0003677,GO:0003723,GO:0003824,GO:0004518,GO:0004519,GO:0005488,GO:0005515,GO:0005575,GO:0005622,GO:0005623,GO:0005634,GO:0005737,GO:0005911,GO:0006139,GO:0006259,GO:0006282,GO:0006304,GO:0006305,GO:0006306,GO:0006355,GO:0006725,GO:0006807,GO:0008150,GO:0008152,GO:0009506,GO:0009507,GO:0009526,GO:0009536,GO:0009889,GO:0009892,GO:0009941,GO:0009987,GO:0010468,GO:0010556,GO:0010605,GO:0010629,GO:0016070,GO:0016458,GO:0016462,GO:0016787,GO:0016788,GO:0016817,GO:0016818,GO:0016887,GO:0017111,GO:0019219,GO:0019222,GO:0030054,GO:0031047,GO:0031323,GO:0031326,GO:0031347,GO:0031349,GO:0031935,GO:0031967,GO:0031975,GO:0032101,GO:0032103,GO:0032259,GO:0033043,GO:0033044,GO:0034641,GO:0042802,GO:0042803,GO:0043170,GO:0043226,GO:0043227,GO:0043229,GO:0043231,GO:0043412,GO:0043414,GO:0043900,GO:0043902,GO:0044237,GO:0044238,GO:0044260,GO:0044422,GO:0044424,GO:0044434,GO:0044435,GO:0044444,GO:0044446,GO:0044464,GO:0044728,GO:0046483,GO:0046983,GO:0048518,GO:0048519,GO:0048583,GO:0048584,GO:0050789,GO:0050794,GO:0051052,GO:0051128,GO:0051171,GO:0051252,GO:0055044,GO:0060255,GO:0060968,GO:0065007,GO:0071704,GO:0080090,GO:0080134,GO:0080135,GO:0080188,GO:0090304,GO:0090305,GO:0097159,GO:1901360,GO:1901363,GO:1902275,GO:1902288,GO:1902290,GO:1903506,GO:2000112,GO:2001020,GO:2001141	HATPase_c_3	No
TCONS_00023986	LOC111913556	XLOC_000414	chr1	33229698	33249035	Histidine kinase-, DNA gyrase B-, and HSP90-like ATPase		GO:0002831,GO:0002833,GO:0003674,GO:0003676,GO:0003677,GO:0003723,GO:0003824,GO:0004518,GO:0004519,GO:0005488,GO:0005515,GO:0005575,GO:0005622,GO:0005623,GO:0005634,GO:0005737,GO:0005911,GO:0006139,GO:0006259,GO:0006282,GO:0006304,GO:0006305,GO:0006306,GO:0006355,GO:0006725,GO:0006807,GO:0008150,GO:0008152,GO:0009506,GO:0009507,GO:0009526,GO:0009536,GO:0009889,GO:0009892,GO:0009941,GO:0009987,GO:0010468,GO:0010556,GO:0010605,GO:0010629,GO:0016070,GO:0016458,GO:0016462,GO:0016787,GO:0016788,GO:0016817,GO:0016818,GO:0016887,GO:0017111,GO:0019219,GO:0019222,GO:0030054,GO:0031047,GO:0031323,GO:0031326,GO:0031347,GO:0031349,GO:0031935,GO:0031967,GO:0031975,GO:0032101,GO:0032103,GO:0032259,GO:0033043,GO:0033044,GO:0034641,GO:0042802,GO:0042803,GO:0043170,GO:0043226,GO:0043227,GO:0043229,GO:0043231,GO:0043412,GO:0043414,GO:0043900,GO:0043902,GO:0044237,GO:0044238,GO:0044260,GO:0044422,GO:0044424,GO:0044434,GO:0044435,GO:0044444,GO:0044446,GO:0044464,GO:0044728,GO:0046483,GO:0046983,GO:0048518,GO:0048519,GO:0048583,GO:0048584,GO:0050789,GO:0050794,GO:0051052,GO:0051128,GO:0051171,GO:0051252,GO:0055044,GO:0060255,GO:0060968,GO:0065007,GO:0071704,GO:0080090,GO:0080134,GO:0080135,GO:0080188,GO:0090304,GO:0090305,GO:0097159,GO:1901360,GO:1901363,GO:1902275,GO:1902288,GO:1902290,GO:1903506,GO:2000112,GO:2001020,GO:2001141	HATPase_c_3	No
TCONS_00010847	LOC111913556	XLOC_000414	chr1	33229698	33249035	Histidine kinase-, DNA gyrase B-, and HSP90-like ATPase		GO:0002831,GO:0002833,GO:0003674,GO:0003676,GO:0003677,GO:0003723,GO:0003824,GO:0004518,GO:0004519,GO:0005488,GO:0005515,GO:0005575,GO:0005622,GO:0005623,GO:0005634,GO:0005737,GO:0005911,GO:0006139,GO:0006259,GO:0006282,GO:0006304,GO:0006305,GO:0006306,GO:0006355,GO:0006725,GO:0006807,GO:0008150,GO:0008152,GO:0009506,GO:0009507,GO:0009526,GO:0009536,GO:0009889,GO:0009892,GO:0009941,GO:0009987,GO:0010468,GO:0010556,GO:0010605,GO:0010629,GO:0016070,GO:0016458,GO:0016462,GO:0016787,GO:0016788,GO:0016817,GO:0016818,GO:0016887,GO:0017111,GO:0019219,GO:0019222,GO:0030054,GO:0031047,GO:0031323,GO:0031326,GO:0031347,GO:0031349,GO:0031935,GO:0031967,GO:0031975,GO:0032101,GO:0032103,GO:0032259,GO:0033043,GO:0033044,GO:0034641,GO:0042802,GO:0042803,GO:0043170,GO:0043226,GO:0043227,GO:0043229,GO:0043231,GO:0043412,GO:0043414,GO:0043900,GO:0043902,GO:0044237,GO:0044238,GO:0044260,GO:0044422,GO:0044424,GO:0044434,GO:0044435,GO:0044444,GO:0044446,GO:0044464,GO:0044728,GO:0046483,GO:0046983,GO:0048518,GO:0048519,GO:0048583,GO:0048584,GO:0050789,GO:0050794,GO:0051052,GO:0051128,GO:0051171,GO:0051252,GO:0055044,GO:0060255,GO:0060968,GO:0065007,GO:0071704,GO:0080090,GO:0080134,GO:0080135,GO:0080188,GO:0090304,GO:0090305,GO:0097159,GO:1901360,GO:1901363,GO:1902275,GO:1902288,GO:1902290,GO:1903506,GO:2000112,GO:2001020,GO:2001141	HATPase_c_3	No
TCONS_00004585	LOC111913556	XLOC_000414	chr1	33229698	33249035	Histidine kinase-, DNA gyrase B-, and HSP90-like ATPase		GO:0002831,GO:0002833,GO:0003674,GO:0003676,GO:0003677,GO:0003723,GO:0003824,GO:0004518,GO:0004519,GO:0005488,GO:0005515,GO:0005575,GO:0005622,GO:0005623,GO:0005634,GO:0005737,GO:0005911,GO:0006139,GO:0006259,GO:0006282,GO:0006304,GO:0006305,GO:0006306,GO:0006355,GO:0006725,GO:0006807,GO:0008150,GO:0008152,GO:0009506,GO:0009507,GO:0009526,GO:0009536,GO:0009889,GO:0009892,GO:0009941,GO:0009987,GO:0010468,GO:0010556,GO:0010605,GO:0010629,GO:0016070,GO:0016458,GO:0016462,GO:0016787,GO:0016788,GO:0016817,GO:0016818,GO:0016887,GO:0017111,GO:0019219,GO:0019222,GO:0030054,GO:0031047,GO:0031323,GO:0031326,GO:0031347,GO:0031349,GO:0031935,GO:0031967,GO:0031975,GO:0032101,GO:0032103,GO:0032259,GO:0033043,GO:0033044,GO:0034641,GO:0042802,GO:0042803,GO:0043170,GO:0043226,GO:0043227,GO:0043229,GO:0043231,GO:0043412,GO:0043414,GO:0043900,GO:0043902,GO:0044237,GO:0044238,GO:0044260,GO:0044422,GO:0044424,GO:0044434,GO:0044435,GO:0044444,GO:0044446,GO:0044464,GO:0044728,GO:0046483,GO:0046983,GO:0048518,GO:0048519,GO:0048583,GO:0048584,GO:0050789,GO:0050794,GO:0051052,GO:0051128,GO:0051171,GO:0051252,GO:0055044,GO:0060255,GO:0060968,GO:0065007,GO:0071704,GO:0080090,GO:0080134,GO:0080135,GO:0080188,GO:0090304,GO:0090305,GO:0097159,GO:1901360,GO:1901363,GO:1902275,GO:1902288,GO:1902290,GO:1903506,GO:2000112,GO:2001020,GO:2001141	HATPase_c_3	No
TCONS_00004586	LOC111913556	XLOC_000414	chr1	33229698	33249035	Histidine kinase-, DNA gyrase B-, and HSP90-like ATPase		GO:0002831,GO:0002833,GO:0003674,GO:0003676,GO:0003677,GO:0003723,GO:0003824,GO:0004518,GO:0004519,GO:0005488,GO:0005515,GO:0005575,GO:0005622,GO:0005623,GO:0005634,GO:0005737,GO:0005911,GO:0006139,GO:0006259,GO:0006282,GO:0006304,GO:0006305,GO:0006306,GO:0006355,GO:0006725,GO:0006807,GO:0008150,GO:0008152,GO:0009506,GO:0009507,GO:0009526,GO:0009536,GO:0009889,GO:0009892,GO:0009941,GO:0009987,GO:0010468,GO:0010556,GO:0010605,GO:0010629,GO:0016070,GO:0016458,GO:0016462,GO:0016787,GO:0016788,GO:0016817,GO:0016818,GO:0016887,GO:0017111,GO:0019219,GO:0019222,GO:0030054,GO:0031047,GO:0031323,GO:0031326,GO:0031347,GO:0031349,GO:0031935,GO:0031967,GO:0031975,GO:0032101,GO:0032103,GO:0032259,GO:0033043,GO:0033044,GO:0034641,GO:0042802,GO:0042803,GO:0043170,GO:0043226,GO:0043227,GO:0043229,GO:0043231,GO:0043412,GO:0043414,GO:0043900,GO:0043902,GO:0044237,GO:0044238,GO:0044260,GO:0044422,GO:0044424,GO:0044434,GO:0044435,GO:0044444,GO:0044446,GO:0044464,GO:0044728,GO:0046483,GO:0046983,GO:0048518,GO:0048519,GO:0048583,GO:0048584,GO:0050789,GO:0050794,GO:0051052,GO:0051128,GO:0051171,GO:0051252,GO:0055044,GO:0060255,GO:0060968,GO:0065007,GO:0071704,GO:0080090,GO:0080134,GO:0080135,GO:0080188,GO:0090304,GO:0090305,GO:0097159,GO:1901360,GO:1901363,GO:1902275,GO:1902288,GO:1902290,GO:1903506,GO:2000112,GO:2001020,GO:2001141	HATPase_c_3	No
TCONS_00008676	LOC111913556	XLOC_000414	chr1	33229698	33249035	Histidine kinase-, DNA gyrase B-, and HSP90-like ATPase		GO:0002831,GO:0002833,GO:0003674,GO:0003676,GO:0003677,GO:0003723,GO:0003824,GO:0004518,GO:0004519,GO:0005488,GO:0005515,GO:0005575,GO:0005622,GO:0005623,GO:0005634,GO:0005737,GO:0005911,GO:0006139,GO:0006259,GO:0006282,GO:0006304,GO:0006305,GO:0006306,GO:0006355,GO:0006725,GO:0006807,GO:0008150,GO:0008152,GO:0009506,GO:0009507,GO:0009526,GO:0009536,GO:0009889,GO:0009892,GO:0009941,GO:0009987,GO:0010468,GO:0010556,GO:0010605,GO:0010629,GO:0016070,GO:0016458,GO:0016462,GO:0016787,GO:0016788,GO:0016817,GO:0016818,GO:0016887,GO:0017111,GO:0019219,GO:0019222,GO:0030054,GO:0031047,GO:0031323,GO:0031326,GO:0031347,GO:0031349,GO:0031935,GO:0031967,GO:0031975,GO:0032101,GO:0032103,GO:0032259,GO:0033043,GO:0033044,GO:0034641,GO:0042802,GO:0042803,GO:0043170,GO:0043226,GO:0043227,GO:0043229,GO:0043231,GO:0043412,GO:0043414,GO:0043900,GO:0043902,GO:0044237,GO:0044238,GO:0044260,GO:0044422,GO:0044424,GO:0044434,GO:0044435,GO:0044444,GO:0044446,GO:0044464,GO:0044728,GO:0046483,GO:0046983,GO:0048518,GO:0048519,GO:0048583,GO:0048584,GO:0050789,GO:0050794,GO:0051052,GO:0051128,GO:0051171,GO:0051252,GO:0055044,GO:0060255,GO:0060968,GO:0065007,GO:0071704,GO:0080090,GO:0080134,GO:0080135,GO:0080188,GO:0090304,GO:0090305,GO:0097159,GO:1901360,GO:1901363,GO:1902275,GO:1902288,GO:1902290,GO:1903506,GO:2000112,GO:2001020,GO:2001141	HATPase_c_3	No
TCONS_00041896	LOC111913556	XLOC_000414	chr1	33229698	33249035	Histidine kinase-, DNA gyrase B-, and HSP90-like ATPase		GO:0002831,GO:0002833,GO:0003674,GO:0003676,GO:0003677,GO:0003723,GO:0003824,GO:0004518,GO:0004519,GO:0005488,GO:0005515,GO:0005575,GO:0005622,GO:0005623,GO:0005634,GO:0005737,GO:0005911,GO:0006139,GO:0006259,GO:0006282,GO:0006304,GO:0006305,GO:0006306,GO:0006355,GO:0006725,GO:0006807,GO:0008150,GO:0008152,GO:0009506,GO:0009507,GO:0009526,GO:0009536,GO:0009889,GO:0009892,GO:0009941,GO:0009987,GO:0010468,GO:0010556,GO:0010605,GO:0010629,GO:0016070,GO:0016458,GO:0016462,GO:0016787,GO:0016788,GO:0016817,GO:0016818,GO:0016887,GO:0017111,GO:0019219,GO:0019222,GO:0030054,GO:0031047,GO:0031323,GO:0031326,GO:0031347,GO:0031349,GO:0031935,GO:0031967,GO:0031975,GO:0032101,GO:0032103,GO:0032259,GO:0033043,GO:0033044,GO:0034641,GO:0042802,GO:0042803,GO:0043170,GO:0043226,GO:0043227,GO:0043229,GO:0043231,GO:0043412,GO:0043414,GO:0043900,GO:0043902,GO:0044237,GO:0044238,GO:0044260,GO:0044422,GO:0044424,GO:0044434,GO:0044435,GO:0044444,GO:0044446,GO:0044464,GO:0044728,GO:0046483,GO:0046983,GO:0048518,GO:0048519,GO:0048583,GO:0048584,GO:0050789,GO:0050794,GO:0051052,GO:0051128,GO:0051171,GO:0051252,GO:0055044,GO:0060255,GO:0060968,GO:0065007,GO:0071704,GO:0080090,GO:0080134,GO:0080135,GO:0080188,GO:0090304,GO:0090305,GO:0097159,GO:1901360,GO:1901363,GO:1902275,GO:1902288,GO:1902290,GO:1903506,GO:2000112,GO:2001020,GO:2001141	HATPase_c_3	No
TCONS_00021257	LOC111913556	XLOC_000414	chr1	33229698	33249035	Histidine kinase-, DNA gyrase B-, and HSP90-like ATPase		GO:0002831,GO:0002833,GO:0003674,GO:0003676,GO:0003677,GO:0003723,GO:0003824,GO:0004518,GO:0004519,GO:0005488,GO:0005515,GO:0005575,GO:0005622,GO:0005623,GO:0005634,GO:0005737,GO:0005911,GO:0006139,GO:0006259,GO:0006282,GO:0006304,GO:0006305,GO:0006306,GO:0006355,GO:0006725,GO:0006807,GO:0008150,GO:0008152,GO:0009506,GO:0009507,GO:0009526,GO:0009536,GO:0009889,GO:0009892,GO:0009941,GO:0009987,GO:0010468,GO:0010556,GO:0010605,GO:0010629,GO:0016070,GO:0016458,GO:0016462,GO:0016787,GO:0016788,GO:0016817,GO:0016818,GO:0016887,GO:0017111,GO:0019219,GO:0019222,GO:0030054,GO:0031047,GO:0031323,GO:0031326,GO:0031347,GO:0031349,GO:0031935,GO:0031967,GO:0031975,GO:0032101,GO:0032103,GO:0032259,GO:0033043,GO:0033044,GO:0034641,GO:0042802,GO:0042803,GO:0043170,GO:0043226,GO:0043227,GO:0043229,GO:0043231,GO:0043412,GO:0043414,GO:0043900,GO:0043902,GO:0044237,GO:0044238,GO:0044260,GO:0044422,GO:0044424,GO:0044434,GO:0044435,GO:0044444,GO:0044446,GO:0044464,GO:0044728,GO:0046483,GO:0046983,GO:0048518,GO:0048519,GO:0048583,GO:0048584,GO:0050789,GO:0050794,GO:0051052,GO:0051128,GO:0051171,GO:0051252,GO:0055044,GO:0060255,GO:0060968,GO:0065007,GO:0071704,GO:0080090,GO:0080134,GO:0080135,GO:0080188,GO:0090304,GO:0090305,GO:0097159,GO:1901360,GO:1901363,GO:1902275,GO:1902288,GO:1902290,GO:1903506,GO:2000112,GO:2001020,GO:2001141	HATPase_c_3	No
TCONS_00027744	LOC111913556	XLOC_000414	chr1	33229698	33249035	Histidine kinase-, DNA gyrase B-, and HSP90-like ATPase		GO:0002831,GO:0002833,GO:0003674,GO:0003676,GO:0003677,GO:0003723,GO:0003824,GO:0004518,GO:0004519,GO:0005488,GO:0005515,GO:0005575,GO:0005622,GO:0005623,GO:0005634,GO:0005737,GO:0005911,GO:0006139,GO:0006259,GO:0006282,GO:0006304,GO:0006305,GO:0006306,GO:0006355,GO:0006725,GO:0006807,GO:0008150,GO:0008152,GO:0009506,GO:0009507,GO:0009526,GO:0009536,GO:0009889,GO:0009892,GO:0009941,GO:0009987,GO:0010468,GO:0010556,GO:0010605,GO:0010629,GO:0016070,GO:0016458,GO:0016462,GO:0016787,GO:0016788,GO:0016817,GO:0016818,GO:0016887,GO:0017111,GO:0019219,GO:0019222,GO:0030054,GO:0031047,GO:0031323,GO:0031326,GO:0031347,GO:0031349,GO:0031935,GO:0031967,GO:0031975,GO:0032101,GO:0032103,GO:0032259,GO:0033043,GO:0033044,GO:0034641,GO:0042802,GO:0042803,GO:0043170,GO:0043226,GO:0043227,GO:0043229,GO:0043231,GO:0043412,GO:0043414,GO:0043900,GO:0043902,GO:0044237,GO:0044238,GO:0044260,GO:0044422,GO:0044424,GO:0044434,GO:0044435,GO:0044444,GO:0044446,GO:0044464,GO:0044728,GO:0046483,GO:0046983,GO:0048518,GO:0048519,GO:0048583,GO:0048584,GO:0050789,GO:0050794,GO:0051052,GO:0051128,GO:0051171,GO:0051252,GO:0055044,GO:0060255,GO:0060968,GO:0065007,GO:0071704,GO:0080090,GO:0080134,GO:0080135,GO:0080188,GO:0090304,GO:0090305,GO:0097159,GO:1901360,GO:1901363,GO:1902275,GO:1902288,GO:1902290,GO:1903506,GO:2000112,GO:2001020,GO:2001141	HATPase_c_3	No
TCONS_00000481	LOC111913556	XLOC_000414	chr1	33229698	33249035	Histidine kinase-, DNA gyrase B-, and HSP90-like ATPase		GO:0002831,GO:0002833,GO:0003674,GO:0003676,GO:0003677,GO:0003723,GO:0003824,GO:0004518,GO:0004519,GO:0005488,GO:0005515,GO:0005575,GO:0005622,GO:0005623,GO:0005634,GO:0005737,GO:0005911,GO:0006139,GO:0006259,GO:0006282,GO:0006304,GO:0006305,GO:0006306,GO:0006355,GO:0006725,GO:0006807,GO:0008150,GO:0008152,GO:0009506,GO:0009507,GO:0009526,GO:0009536,GO:0009889,GO:0009892,GO:0009941,GO:0009987,GO:0010468,GO:0010556,GO:0010605,GO:0010629,GO:0016070,GO:0016458,GO:0016462,GO:0016787,GO:0016788,GO:0016817,GO:0016818,GO:0016887,GO:0017111,GO:0019219,GO:0019222,GO:0030054,GO:0031047,GO:0031323,GO:0031326,GO:0031347,GO:0031349,GO:0031935,GO:0031967,GO:0031975,GO:0032101,GO:0032103,GO:0032259,GO:0033043,GO:0033044,GO:0034641,GO:0042802,GO:0042803,GO:0043170,GO:0043226,GO:0043227,GO:0043229,GO:0043231,GO:0043412,GO:0043414,GO:0043900,GO:0043902,GO:0044237,GO:0044238,GO:0044260,GO:0044422,GO:0044424,GO:0044434,GO:0044435,GO:0044444,GO:0044446,GO:0044464,GO:0044728,GO:0046483,GO:0046983,GO:0048518,GO:0048519,GO:0048583,GO:0048584,GO:0050789,GO:0050794,GO:0051052,GO:0051128,GO:0051171,GO:0051252,GO:0055044,GO:0060255,GO:0060968,GO:0065007,GO:0071704,GO:0080090,GO:0080134,GO:0080135,GO:0080188,GO:0090304,GO:0090305,GO:0097159,GO:1901360,GO:1901363,GO:1902275,GO:1902288,GO:1902290,GO:1903506,GO:2000112,GO:2001020,GO:2001141	HATPase_c_3	No
TCONS_00054863	LOC111913556	XLOC_000414	chr1	33229698	33249035	Histidine kinase-, DNA gyrase B-, and HSP90-like ATPase		GO:0002831,GO:0002833,GO:0003674,GO:0003676,GO:0003677,GO:0003723,GO:0003824,GO:0004518,GO:0004519,GO:0005488,GO:0005515,GO:0005575,GO:0005622,GO:0005623,GO:0005634,GO:0005737,GO:0005911,GO:0006139,GO:0006259,GO:0006282,GO:0006304,GO:0006305,GO:0006306,GO:0006355,GO:0006725,GO:0006807,GO:0008150,GO:0008152,GO:0009506,GO:0009507,GO:0009526,GO:0009536,GO:0009889,GO:0009892,GO:0009941,GO:0009987,GO:0010468,GO:0010556,GO:0010605,GO:0010629,GO:0016070,GO:0016458,GO:0016462,GO:0016787,GO:0016788,GO:0016817,GO:0016818,GO:0016887,GO:0017111,GO:0019219,GO:0019222,GO:0030054,GO:0031047,GO:0031323,GO:0031326,GO:0031347,GO:0031349,GO:0031935,GO:0031967,GO:0031975,GO:0032101,GO:0032103,GO:0032259,GO:0033043,GO:0033044,GO:0034641,GO:0042802,GO:0042803,GO:0043170,GO:0043226,GO:0043227,GO:0043229,GO:0043231,GO:0043412,GO:0043414,GO:0043900,GO:0043902,GO:0044237,GO:0044238,GO:0044260,GO:0044422,GO:0044424,GO:0044434,GO:0044435,GO:0044444,GO:0044446,GO:0044464,GO:0044728,GO:0046483,GO:0046983,GO:0048518,GO:0048519,GO:0048583,GO:0048584,GO:0050789,GO:0050794,GO:0051052,GO:0051128,GO:0051171,GO:0051252,GO:0055044,GO:0060255,GO:0060968,GO:0065007,GO:0071704,GO:0080090,GO:0080134,GO:0080135,GO:0080188,GO:0090304,GO:0090305,GO:0097159,GO:1901360,GO:1901363,GO:1902275,GO:1902288,GO:1902290,GO:1903506,GO:2000112,GO:2001020,GO:2001141	HATPase_c_3	No
TCONS_00014891	LOC111913556	XLOC_000414	chr1	33229698	33249035	Histidine kinase-, DNA gyrase B-, and HSP90-like ATPase		GO:0002831,GO:0002833,GO:0003674,GO:0003676,GO:0003677,GO:0003723,GO:0003824,GO:0004518,GO:0004519,GO:0005488,GO:0005515,GO:0005575,GO:0005622,GO:0005623,GO:0005634,GO:0005737,GO:0005911,GO:0006139,GO:0006259,GO:0006282,GO:0006304,GO:0006305,GO:0006306,GO:0006355,GO:0006725,GO:0006807,GO:0008150,GO:0008152,GO:0009506,GO:0009507,GO:0009526,GO:0009536,GO:0009889,GO:0009892,GO:0009941,GO:0009987,GO:0010468,GO:0010556,GO:0010605,GO:0010629,GO:0016070,GO:0016458,GO:0016462,GO:0016787,GO:0016788,GO:0016817,GO:0016818,GO:0016887,GO:0017111,GO:0019219,GO:0019222,GO:0030054,GO:0031047,GO:0031323,GO:0031326,GO:0031347,GO:0031349,GO:0031935,GO:0031967,GO:0031975,GO:0032101,GO:0032103,GO:0032259,GO:0033043,GO:0033044,GO:0034641,GO:0042802,GO:0042803,GO:0043170,GO:0043226,GO:0043227,GO:0043229,GO:0043231,GO:0043412,GO:0043414,GO:0043900,GO:0043902,GO:0044237,GO:0044238,GO:0044260,GO:0044422,GO:0044424,GO:0044434,GO:0044435,GO:0044444,GO:0044446,GO:0044464,GO:0044728,GO:0046483,GO:0046983,GO:0048518,GO:0048519,GO:0048583,GO:0048584,GO:0050789,GO:0050794,GO:0051052,GO:0051128,GO:0051171,GO:0051252,GO:0055044,GO:0060255,GO:0060968,GO:0065007,GO:0071704,GO:0080090,GO:0080134,GO:0080135,GO:0080188,GO:0090304,GO:0090305,GO:0097159,GO:1901360,GO:1901363,GO:1902275,GO:1902288,GO:1902290,GO:1903506,GO:2000112,GO:2001020,GO:2001141	HATPase_c_3	No
TCONS_00043076	LOC111913556	XLOC_000414	chr1	33229698	33249035	Histidine kinase-, DNA gyrase B-, and HSP90-like ATPase		GO:0002831,GO:0002833,GO:0003674,GO:0003676,GO:0003677,GO:0003723,GO:0003824,GO:0004518,GO:0004519,GO:0005488,GO:0005515,GO:0005575,GO:0005622,GO:0005623,GO:0005634,GO:0005737,GO:0005911,GO:0006139,GO:0006259,GO:0006282,GO:0006304,GO:0006305,GO:0006306,GO:0006355,GO:0006725,GO:0006807,GO:0008150,GO:0008152,GO:0009506,GO:0009507,GO:0009526,GO:0009536,GO:0009889,GO:0009892,GO:0009941,GO:0009987,GO:0010468,GO:0010556,GO:0010605,GO:0010629,GO:0016070,GO:0016458,GO:0016462,GO:0016787,GO:0016788,GO:0016817,GO:0016818,GO:0016887,GO:0017111,GO:0019219,GO:0019222,GO:0030054,GO:0031047,GO:0031323,GO:0031326,GO:0031347,GO:0031349,GO:0031935,GO:0031967,GO:0031975,GO:0032101,GO:0032103,GO:0032259,GO:0033043,GO:0033044,GO:0034641,GO:0042802,GO:0042803,GO:0043170,GO:0043226,GO:0043227,GO:0043229,GO:0043231,GO:0043412,GO:0043414,GO:0043900,GO:0043902,GO:0044237,GO:0044238,GO:0044260,GO:0044422,GO:0044424,GO:0044434,GO:0044435,GO:0044444,GO:0044446,GO:0044464,GO:0044728,GO:0046483,GO:0046983,GO:0048518,GO:0048519,GO:0048583,GO:0048584,GO:0050789,GO:0050794,GO:0051052,GO:0051128,GO:0051171,GO:0051252,GO:0055044,GO:0060255,GO:0060968,GO:0065007,GO:0071704,GO:0080090,GO:0080134,GO:0080135,GO:0080188,GO:0090304,GO:0090305,GO:0097159,GO:1901360,GO:1901363,GO:1902275,GO:1902288,GO:1902290,GO:1903506,GO:2000112,GO:2001020,GO:2001141	HATPase_c_3	No
TCONS_00029609	LOC111913556	XLOC_000414	chr1	33229698	33249035	Histidine kinase-, DNA gyrase B-, and HSP90-like ATPase		GO:0002831,GO:0002833,GO:0003674,GO:0003676,GO:0003677,GO:0003723,GO:0003824,GO:0004518,GO:0004519,GO:0005488,GO:0005515,GO:0005575,GO:0005622,GO:0005623,GO:0005634,GO:0005737,GO:0005911,GO:0006139,GO:0006259,GO:0006282,GO:0006304,GO:0006305,GO:0006306,GO:0006355,GO:0006725,GO:0006807,GO:0008150,GO:0008152,GO:0009506,GO:0009507,GO:0009526,GO:0009536,GO:0009889,GO:0009892,GO:0009941,GO:0009987,GO:0010468,GO:0010556,GO:0010605,GO:0010629,GO:0016070,GO:0016458,GO:0016462,GO:0016787,GO:0016788,GO:0016817,GO:0016818,GO:0016887,GO:0017111,GO:0019219,GO:0019222,GO:0030054,GO:0031047,GO:0031323,GO:0031326,GO:0031347,GO:0031349,GO:0031935,GO:0031967,GO:0031975,GO:0032101,GO:0032103,GO:0032259,GO:0033043,GO:0033044,GO:0034641,GO:0042802,GO:0042803,GO:0043170,GO:0043226,GO:0043227,GO:0043229,GO:0043231,GO:0043412,GO:0043414,GO:0043900,GO:0043902,GO:0044237,GO:0044238,GO:0044260,GO:0044422,GO:0044424,GO:0044434,GO:0044435,GO:0044444,GO:0044446,GO:0044464,GO:0044728,GO:0046483,GO:0046983,GO:0048518,GO:0048519,GO:0048583,GO:0048584,GO:0050789,GO:0050794,GO:0051052,GO:0051128,GO:0051171,GO:0051252,GO:0055044,GO:0060255,GO:0060968,GO:0065007,GO:0071704,GO:0080090,GO:0080134,GO:0080135,GO:0080188,GO:0090304,GO:0090305,GO:0097159,GO:1901360,GO:1901363,GO:1902275,GO:1902288,GO:1902290,GO:1903506,GO:2000112,GO:2001020,GO:2001141	HATPase_c_3	No
TCONS_00044295	LOC111913556	XLOC_000414	chr1	33229698	33249035	Histidine kinase-, DNA gyrase B-, and HSP90-like ATPase		GO:0002831,GO:0002833,GO:0003674,GO:0003676,GO:0003677,GO:0003723,GO:0003824,GO:0004518,GO:0004519,GO:0005488,GO:0005515,GO:0005575,GO:0005622,GO:0005623,GO:0005634,GO:0005737,GO:0005911,GO:0006139,GO:0006259,GO:0006282,GO:0006304,GO:0006305,GO:0006306,GO:0006355,GO:0006725,GO:0006807,GO:0008150,GO:0008152,GO:0009506,GO:0009507,GO:0009526,GO:0009536,GO:0009889,GO:0009892,GO:0009941,GO:0009987,GO:0010468,GO:0010556,GO:0010605,GO:0010629,GO:0016070,GO:0016458,GO:0016462,GO:0016787,GO:0016788,GO:0016817,GO:0016818,GO:0016887,GO:0017111,GO:0019219,GO:0019222,GO:0030054,GO:0031047,GO:0031323,GO:0031326,GO:0031347,GO:0031349,GO:0031935,GO:0031967,GO:0031975,GO:0032101,GO:0032103,GO:0032259,GO:0033043,GO:0033044,GO:0034641,GO:0042802,GO:0042803,GO:0043170,GO:0043226,GO:0043227,GO:0043229,GO:0043231,GO:0043412,GO:0043414,GO:0043900,GO:0043902,GO:0044237,GO:0044238,GO:0044260,GO:0044422,GO:0044424,GO:0044434,GO:0044435,GO:0044444,GO:0044446,GO:0044464,GO:0044728,GO:0046483,GO:0046983,GO:0048518,GO:0048519,GO:0048583,GO:0048584,GO:0050789,GO:0050794,GO:0051052,GO:0051128,GO:0051171,GO:0051252,GO:0055044,GO:0060255,GO:0060968,GO:0065007,GO:0071704,GO:0080090,GO:0080134,GO:0080135,GO:0080188,GO:0090304,GO:0090305,GO:0097159,GO:1901360,GO:1901363,GO:1902275,GO:1902288,GO:1902290,GO:1903506,GO:2000112,GO:2001020,GO:2001141	HATPase_c_3	No
TCONS_00034410	LOC111913556	XLOC_000414	chr1	33229698	33249035	Histidine kinase-, DNA gyrase B-, and HSP90-like ATPase		GO:0002831,GO:0002833,GO:0003674,GO:0003676,GO:0003677,GO:0003723,GO:0003824,GO:0004518,GO:0004519,GO:0005488,GO:0005515,GO:0005575,GO:0005622,GO:0005623,GO:0005634,GO:0005737,GO:0005911,GO:0006139,GO:0006259,GO:0006282,GO:0006304,GO:0006305,GO:0006306,GO:0006355,GO:0006725,GO:0006807,GO:0008150,GO:0008152,GO:0009506,GO:0009507,GO:0009526,GO:0009536,GO:0009889,GO:0009892,GO:0009941,GO:0009987,GO:0010468,GO:0010556,GO:0010605,GO:0010629,GO:0016070,GO:0016458,GO:0016462,GO:0016787,GO:0016788,GO:0016817,GO:0016818,GO:0016887,GO:0017111,GO:0019219,GO:0019222,GO:0030054,GO:0031047,GO:0031323,GO:0031326,GO:0031347,GO:0031349,GO:0031935,GO:0031967,GO:0031975,GO:0032101,GO:0032103,GO:0032259,GO:0033043,GO:0033044,GO:0034641,GO:0042802,GO:0042803,GO:0043170,GO:0043226,GO:0043227,GO:0043229,GO:0043231,GO:0043412,GO:0043414,GO:0043900,GO:0043902,GO:0044237,GO:0044238,GO:0044260,GO:0044422,GO:0044424,GO:0044434,GO:0044435,GO:0044444,GO:0044446,GO:0044464,GO:0044728,GO:0046483,GO:0046983,GO:0048518,GO:0048519,GO:0048583,GO:0048584,GO:0050789,GO:0050794,GO:0051052,GO:0051128,GO:0051171,GO:0051252,GO:0055044,GO:0060255,GO:0060968,GO:0065007,GO:0071704,GO:0080090,GO:0080134,GO:0080135,GO:0080188,GO:0090304,GO:0090305,GO:0097159,GO:1901360,GO:1901363,GO:1902275,GO:1902288,GO:1902290,GO:1903506,GO:2000112,GO:2001020,GO:2001141	HATPase_c_3	No
TCONS_00053613	LOC111913556	XLOC_000414	chr1	33229698	33249035	Histidine kinase-, DNA gyrase B-, and HSP90-like ATPase		GO:0002831,GO:0002833,GO:0003674,GO:0003676,GO:0003677,GO:0003723,GO:0003824,GO:0004518,GO:0004519,GO:0005488,GO:0005515,GO:0005575,GO:0005622,GO:0005623,GO:0005634,GO:0005737,GO:0005911,GO:0006139,GO:0006259,GO:0006282,GO:0006304,GO:0006305,GO:0006306,GO:0006355,GO:0006725,GO:0006807,GO:0008150,GO:0008152,GO:0009506,GO:0009507,GO:0009526,GO:0009536,GO:0009889,GO:0009892,GO:0009941,GO:0009987,GO:0010468,GO:0010556,GO:0010605,GO:0010629,GO:0016070,GO:0016458,GO:0016462,GO:0016787,GO:0016788,GO:0016817,GO:0016818,GO:0016887,GO:0017111,GO:0019219,GO:0019222,GO:0030054,GO:0031047,GO:0031323,GO:0031326,GO:0031347,GO:0031349,GO:0031935,GO:0031967,GO:0031975,GO:0032101,GO:0032103,GO:0032259,GO:0033043,GO:0033044,GO:0034641,GO:0042802,GO:0042803,GO:0043170,GO:0043226,GO:0043227,GO:0043229,GO:0043231,GO:0043412,GO:0043414,GO:0043900,GO:0043902,GO:0044237,GO:0044238,GO:0044260,GO:0044422,GO:0044424,GO:0044434,GO:0044435,GO:0044444,GO:0044446,GO:0044464,GO:0044728,GO:0046483,GO:0046983,GO:0048518,GO:0048519,GO:0048583,GO:0048584,GO:0050789,GO:0050794,GO:0051052,GO:0051128,GO:0051171,GO:0051252,GO:0055044,GO:0060255,GO:0060968,GO:0065007,GO:0071704,GO:0080090,GO:0080134,GO:0080135,GO:0080188,GO:0090304,GO:0090305,GO:0097159,GO:1901360,GO:1901363,GO:1902275,GO:1902288,GO:1902290,GO:1903506,GO:2000112,GO:2001020,GO:2001141	HATPase_c_3	No
TCONS_00053612	LOC111913556	XLOC_000414	chr1	33229698	33249035	Histidine kinase-, DNA gyrase B-, and HSP90-like ATPase		GO:0002831,GO:0002833,GO:0003674,GO:0003676,GO:0003677,GO:0003723,GO:0003824,GO:0004518,GO:0004519,GO:0005488,GO:0005515,GO:0005575,GO:0005622,GO:0005623,GO:0005634,GO:0005737,GO:0005911,GO:0006139,GO:0006259,GO:0006282,GO:0006304,GO:0006305,GO:0006306,GO:0006355,GO:0006725,GO:0006807,GO:0008150,GO:0008152,GO:0009506,GO:0009507,GO:0009526,GO:0009536,GO:0009889,GO:0009892,GO:0009941,GO:0009987,GO:0010468,GO:0010556,GO:0010605,GO:0010629,GO:0016070,GO:0016458,GO:0016462,GO:0016787,GO:0016788,GO:0016817,GO:0016818,GO:0016887,GO:0017111,GO:0019219,GO:0019222,GO:0030054,GO:0031047,GO:0031323,GO:0031326,GO:0031347,GO:0031349,GO:0031935,GO:0031967,GO:0031975,GO:0032101,GO:0032103,GO:0032259,GO:0033043,GO:0033044,GO:0034641,GO:0042802,GO:0042803,GO:0043170,GO:0043226,GO:0043227,GO:0043229,GO:0043231,GO:0043412,GO:0043414,GO:0043900,GO:0043902,GO:0044237,GO:0044238,GO:0044260,GO:0044422,GO:0044424,GO:0044434,GO:0044435,GO:0044444,GO:0044446,GO:0044464,GO:0044728,GO:0046483,GO:0046983,GO:0048518,GO:0048519,GO:0048583,GO:0048584,GO:0050789,GO:0050794,GO:0051052,GO:0051128,GO:0051171,GO:0051252,GO:0055044,GO:0060255,GO:0060968,GO:0065007,GO:0071704,GO:0080090,GO:0080134,GO:0080135,GO:0080188,GO:0090304,GO:0090305,GO:0097159,GO:1901360,GO:1901363,GO:1902275,GO:1902288,GO:1902290,GO:1903506,GO:2000112,GO:2001020,GO:2001141	HATPase_c_3	No
TCONS_00021024	LOC111913556	XLOC_000414	chr1	33229698	33249035	Histidine kinase-, DNA gyrase B-, and HSP90-like ATPase		GO:0002831,GO:0002833,GO:0003674,GO:0003676,GO:0003677,GO:0003723,GO:0003824,GO:0004518,GO:0004519,GO:0005488,GO:0005515,GO:0005575,GO:0005622,GO:0005623,GO:0005634,GO:0005737,GO:0005911,GO:0006139,GO:0006259,GO:0006282,GO:0006304,GO:0006305,GO:0006306,GO:0006355,GO:0006725,GO:0006807,GO:0008150,GO:0008152,GO:0009506,GO:0009507,GO:0009526,GO:0009536,GO:0009889,GO:0009892,GO:0009941,GO:0009987,GO:0010468,GO:0010556,GO:0010605,GO:0010629,GO:0016070,GO:0016458,GO:0016462,GO:0016787,GO:0016788,GO:0016817,GO:0016818,GO:0016887,GO:0017111,GO:0019219,GO:0019222,GO:0030054,GO:0031047,GO:0031323,GO:0031326,GO:0031347,GO:0031349,GO:0031935,GO:0031967,GO:0031975,GO:0032101,GO:0032103,GO:0032259,GO:0033043,GO:0033044,GO:0034641,GO:0042802,GO:0042803,GO:0043170,GO:0043226,GO:0043227,GO:0043229,GO:0043231,GO:0043412,GO:0043414,GO:0043900,GO:0043902,GO:0044237,GO:0044238,GO:0044260,GO:0044422,GO:0044424,GO:0044434,GO:0044435,GO:0044444,GO:0044446,GO:0044464,GO:0044728,GO:0046483,GO:0046983,GO:0048518,GO:0048519,GO:0048583,GO:0048584,GO:0050789,GO:0050794,GO:0051052,GO:0051128,GO:0051171,GO:0051252,GO:0055044,GO:0060255,GO:0060968,GO:0065007,GO:0071704,GO:0080090,GO:0080134,GO:0080135,GO:0080188,GO:0090304,GO:0090305,GO:0097159,GO:1901360,GO:1901363,GO:1902275,GO:1902288,GO:1902290,GO:1903506,GO:2000112,GO:2001020,GO:2001141	HATPase_c_3	No
TCONS_00039617	LOC111913556	XLOC_000414	chr1	33229698	33249035					No
TCONS_00039616	LOC111913556	XLOC_000414	chr1	33229698	33249035					No
TCONS_00039615	LOC111913556	XLOC_000414	chr1	33229698	33249035					No
TCONS_00020281	LOC111913556	XLOC_000414	chr1	33229698	33249035	Histidine kinase-, DNA gyrase B-, and HSP90-like ATPase		GO:0002831,GO:0002833,GO:0003674,GO:0003676,GO:0003677,GO:0003723,GO:0003824,GO:0004518,GO:0004519,GO:0005488,GO:0005515,GO:0005575,GO:0005622,GO:0005623,GO:0005634,GO:0005737,GO:0005911,GO:0006139,GO:0006259,GO:0006282,GO:0006304,GO:0006305,GO:0006306,GO:0006355,GO:0006725,GO:0006807,GO:0008150,GO:0008152,GO:0009506,GO:0009507,GO:0009526,GO:0009536,GO:0009889,GO:0009892,GO:0009941,GO:0009987,GO:0010468,GO:0010556,GO:0010605,GO:0010629,GO:0016070,GO:0016458,GO:0016462,GO:0016787,GO:0016788,GO:0016817,GO:0016818,GO:0016887,GO:0017111,GO:0019219,GO:0019222,GO:0030054,GO:0031047,GO:0031323,GO:0031326,GO:0031347,GO:0031349,GO:0031935,GO:0031967,GO:0031975,GO:0032101,GO:0032103,GO:0032259,GO:0033043,GO:0033044,GO:0034641,GO:0042802,GO:0042803,GO:0043170,GO:0043226,GO:0043227,GO:0043229,GO:0043231,GO:0043412,GO:0043414,GO:0043900,GO:0043902,GO:0044237,GO:0044238,GO:0044260,GO:0044422,GO:0044424,GO:0044434,GO:0044435,GO:0044444,GO:0044446,GO:0044464,GO:0044728,GO:0046483,GO:0046983,GO:0048518,GO:0048519,GO:0048583,GO:0048584,GO:0050789,GO:0050794,GO:0051052,GO:0051128,GO:0051171,GO:0051252,GO:0055044,GO:0060255,GO:0060968,GO:0065007,GO:0071704,GO:0080090,GO:0080134,GO:0080135,GO:0080188,GO:0090304,GO:0090305,GO:0097159,GO:1901360,GO:1901363,GO:1902275,GO:1902288,GO:1902290,GO:1903506,GO:2000112,GO:2001020,GO:2001141	HATPase_c_3	No
TCONS_00029779	LOC111913556	XLOC_000414	chr1	33229698	33249035					No
TCONS_00023744	LOC111913556	XLOC_000414	chr1	33229698	33249035	Histidine kinase-, DNA gyrase B-, and HSP90-like ATPase		GO:0002831,GO:0002833,GO:0003674,GO:0003676,GO:0003677,GO:0003723,GO:0003824,GO:0004518,GO:0004519,GO:0005488,GO:0005515,GO:0005575,GO:0005622,GO:0005623,GO:0005634,GO:0005737,GO:0005911,GO:0006139,GO:0006259,GO:0006282,GO:0006304,GO:0006305,GO:0006306,GO:0006355,GO:0006725,GO:0006807,GO:0008150,GO:0008152,GO:0009506,GO:0009507,GO:0009526,GO:0009536,GO:0009889,GO:0009892,GO:0009941,GO:0009987,GO:0010468,GO:0010556,GO:0010605,GO:0010629,GO:0016070,GO:0016458,GO:0016462,GO:0016787,GO:0016788,GO:0016817,GO:0016818,GO:0016887,GO:0017111,GO:0019219,GO:0019222,GO:0030054,GO:0031047,GO:0031323,GO:0031326,GO:0031347,GO:0031349,GO:0031935,GO:0031967,GO:0031975,GO:0032101,GO:0032103,GO:0032259,GO:0033043,GO:0033044,GO:0034641,GO:0042802,GO:0042803,GO:0043170,GO:0043226,GO:0043227,GO:0043229,GO:0043231,GO:0043412,GO:0043414,GO:0043900,GO:0043902,GO:0044237,GO:0044238,GO:0044260,GO:0044422,GO:0044424,GO:0044434,GO:0044435,GO:0044444,GO:0044446,GO:0044464,GO:0044728,GO:0046483,GO:0046983,GO:0048518,GO:0048519,GO:0048583,GO:0048584,GO:0050789,GO:0050794,GO:0051052,GO:0051128,GO:0051171,GO:0051252,GO:0055044,GO:0060255,GO:0060968,GO:0065007,GO:0071704,GO:0080090,GO:0080134,GO:0080135,GO:0080188,GO:0090304,GO:0090305,GO:0097159,GO:1901360,GO:1901363,GO:1902275,GO:1902288,GO:1902290,GO:1903506,GO:2000112,GO:2001020,GO:2001141	HATPase_c_3	No
TCONS_00052396	LOC111913556	XLOC_000414	chr1	33229698	33249035	Histidine kinase-, DNA gyrase B-, and HSP90-like ATPase		GO:0002831,GO:0002833,GO:0003674,GO:0003676,GO:0003677,GO:0003723,GO:0003824,GO:0004518,GO:0004519,GO:0005488,GO:0005515,GO:0005575,GO:0005622,GO:0005623,GO:0005634,GO:0005737,GO:0005911,GO:0006139,GO:0006259,GO:0006282,GO:0006304,GO:0006305,GO:0006306,GO:0006355,GO:0006725,GO:0006807,GO:0008150,GO:0008152,GO:0009506,GO:0009507,GO:0009526,GO:0009536,GO:0009889,GO:0009892,GO:0009941,GO:0009987,GO:0010468,GO:0010556,GO:0010605,GO:0010629,GO:0016070,GO:0016458,GO:0016462,GO:0016787,GO:0016788,GO:0016817,GO:0016818,GO:0016887,GO:0017111,GO:0019219,GO:0019222,GO:0030054,GO:0031047,GO:0031323,GO:0031326,GO:0031347,GO:0031349,GO:0031935,GO:0031967,GO:0031975,GO:0032101,GO:0032103,GO:0032259,GO:0033043,GO:0033044,GO:0034641,GO:0042802,GO:0042803,GO:0043170,GO:0043226,GO:0043227,GO:0043229,GO:0043231,GO:0043412,GO:0043414,GO:0043900,GO:0043902,GO:0044237,GO:0044238,GO:0044260,GO:0044422,GO:0044424,GO:0044434,GO:0044435,GO:0044444,GO:0044446,GO:0044464,GO:0044728,GO:0046483,GO:0046983,GO:0048518,GO:0048519,GO:0048583,GO:0048584,GO:0050789,GO:0050794,GO:0051052,GO:0051128,GO:0051171,GO:0051252,GO:0055044,GO:0060255,GO:0060968,GO:0065007,GO:0071704,GO:0080090,GO:0080134,GO:0080135,GO:0080188,GO:0090304,GO:0090305,GO:0097159,GO:1901360,GO:1901363,GO:1902275,GO:1902288,GO:1902290,GO:1903506,GO:2000112,GO:2001020,GO:2001141	HATPase_c_3	No
TCONS_00049959	LOC111913556	XLOC_000414	chr1	33229698	33249035	Histidine kinase-, DNA gyrase B-, and HSP90-like ATPase		GO:0002831,GO:0002833,GO:0003674,GO:0003676,GO:0003677,GO:0003723,GO:0003824,GO:0004518,GO:0004519,GO:0005488,GO:0005515,GO:0005575,GO:0005622,GO:0005623,GO:0005634,GO:0005737,GO:0005911,GO:0006139,GO:0006259,GO:0006282,GO:0006304,GO:0006305,GO:0006306,GO:0006355,GO:0006725,GO:0006807,GO:0008150,GO:0008152,GO:0009506,GO:0009507,GO:0009526,GO:0009536,GO:0009889,GO:0009892,GO:0009941,GO:0009987,GO:0010468,GO:0010556,GO:0010605,GO:0010629,GO:0016070,GO:0016458,GO:0016462,GO:0016787,GO:0016788,GO:0016817,GO:0016818,GO:0016887,GO:0017111,GO:0019219,GO:0019222,GO:0030054,GO:0031047,GO:0031323,GO:0031326,GO:0031347,GO:0031349,GO:0031935,GO:0031967,GO:0031975,GO:0032101,GO:0032103,GO:0032259,GO:0033043,GO:0033044,GO:0034641,GO:0042802,GO:0042803,GO:0043170,GO:0043226,GO:0043227,GO:0043229,GO:0043231,GO:0043412,GO:0043414,GO:0043900,GO:0043902,GO:0044237,GO:0044238,GO:0044260,GO:0044422,GO:0044424,GO:0044434,GO:0044435,GO:0044444,GO:0044446,GO:0044464,GO:0044728,GO:0046483,GO:0046983,GO:0048518,GO:0048519,GO:0048583,GO:0048584,GO:0050789,GO:0050794,GO:0051052,GO:0051128,GO:0051171,GO:0051252,GO:0055044,GO:0060255,GO:0060968,GO:0065007,GO:0071704,GO:0080090,GO:0080134,GO:0080135,GO:0080188,GO:0090304,GO:0090305,GO:0097159,GO:1901360,GO:1901363,GO:1902275,GO:1902288,GO:1902290,GO:1903506,GO:2000112,GO:2001020,GO:2001141	HATPase_c_3	No
TCONS_00049958	LOC111913556	XLOC_000414	chr1	33229698	33249035	Histidine kinase-, DNA gyrase B-, and HSP90-like ATPase		GO:0002831,GO:0002833,GO:0003674,GO:0003676,GO:0003677,GO:0003723,GO:0003824,GO:0004518,GO:0004519,GO:0005488,GO:0005515,GO:0005575,GO:0005622,GO:0005623,GO:0005634,GO:0005737,GO:0005911,GO:0006139,GO:0006259,GO:0006282,GO:0006304,GO:0006305,GO:0006306,GO:0006355,GO:0006725,GO:0006807,GO:0008150,GO:0008152,GO:0009506,GO:0009507,GO:0009526,GO:0009536,GO:0009889,GO:0009892,GO:0009941,GO:0009987,GO:0010468,GO:0010556,GO:0010605,GO:0010629,GO:0016070,GO:0016458,GO:0016462,GO:0016787,GO:0016788,GO:0016817,GO:0016818,GO:0016887,GO:0017111,GO:0019219,GO:0019222,GO:0030054,GO:0031047,GO:0031323,GO:0031326,GO:0031347,GO:0031349,GO:0031935,GO:0031967,GO:0031975,GO:0032101,GO:0032103,GO:0032259,GO:0033043,GO:0033044,GO:0034641,GO:0042802,GO:0042803,GO:0043170,GO:0043226,GO:0043227,GO:0043229,GO:0043231,GO:0043412,GO:0043414,GO:0043900,GO:0043902,GO:0044237,GO:0044238,GO:0044260,GO:0044422,GO:0044424,GO:0044434,GO:0044435,GO:0044444,GO:0044446,GO:0044464,GO:0044728,GO:0046483,GO:0046983,GO:0048518,GO:0048519,GO:0048583,GO:0048584,GO:0050789,GO:0050794,GO:0051052,GO:0051128,GO:0051171,GO:0051252,GO:0055044,GO:0060255,GO:0060968,GO:0065007,GO:0071704,GO:0080090,GO:0080134,GO:0080135,GO:0080188,GO:0090304,GO:0090305,GO:0097159,GO:1901360,GO:1901363,GO:1902275,GO:1902288,GO:1902290,GO:1903506,GO:2000112,GO:2001020,GO:2001141	HATPase_c_3	No
TCONS_00045608	LOC111913556	XLOC_000414	chr1	33229698	33249035	Histidine kinase-, DNA gyrase B-, and HSP90-like ATPase		GO:0002831,GO:0002833,GO:0003674,GO:0003676,GO:0003677,GO:0003723,GO:0003824,GO:0004518,GO:0004519,GO:0005488,GO:0005515,GO:0005575,GO:0005622,GO:0005623,GO:0005634,GO:0005737,GO:0005911,GO:0006139,GO:0006259,GO:0006282,GO:0006304,GO:0006305,GO:0006306,GO:0006355,GO:0006725,GO:0006807,GO:0008150,GO:0008152,GO:0009506,GO:0009507,GO:0009526,GO:0009536,GO:0009889,GO:0009892,GO:0009941,GO:0009987,GO:0010468,GO:0010556,GO:0010605,GO:0010629,GO:0016070,GO:0016458,GO:0016462,GO:0016787,GO:0016788,GO:0016817,GO:0016818,GO:0016887,GO:0017111,GO:0019219,GO:0019222,GO:0030054,GO:0031047,GO:0031323,GO:0031326,GO:0031347,GO:0031349,GO:0031935,GO:0031967,GO:0031975,GO:0032101,GO:0032103,GO:0032259,GO:0033043,GO:0033044,GO:0034641,GO:0042802,GO:0042803,GO:0043170,GO:0043226,GO:0043227,GO:0043229,GO:0043231,GO:0043412,GO:0043414,GO:0043900,GO:0043902,GO:0044237,GO:0044238,GO:0044260,GO:0044422,GO:0044424,GO:0044434,GO:0044435,GO:0044444,GO:0044446,GO:0044464,GO:0044728,GO:0046483,GO:0046983,GO:0048518,GO:0048519,GO:0048583,GO:0048584,GO:0050789,GO:0050794,GO:0051052,GO:0051128,GO:0051171,GO:0051252,GO:0055044,GO:0060255,GO:0060968,GO:0065007,GO:0071704,GO:0080090,GO:0080134,GO:0080135,GO:0080188,GO:0090304,GO:0090305,GO:0097159,GO:1901360,GO:1901363,GO:1902275,GO:1902288,GO:1902290,GO:1903506,GO:2000112,GO:2001020,GO:2001141	HATPase_c_3	No
TCONS_00022202	LOC111913556	XLOC_000414	chr1	33229698	33249035	Histidine kinase-, DNA gyrase B-, and HSP90-like ATPase		GO:0002831,GO:0002833,GO:0003674,GO:0003676,GO:0003677,GO:0003723,GO:0003824,GO:0004518,GO:0004519,GO:0005488,GO:0005515,GO:0005575,GO:0005622,GO:0005623,GO:0005634,GO:0005737,GO:0005911,GO:0006139,GO:0006259,GO:0006282,GO:0006304,GO:0006305,GO:0006306,GO:0006355,GO:0006725,GO:0006807,GO:0008150,GO:0008152,GO:0009506,GO:0009507,GO:0009526,GO:0009536,GO:0009889,GO:0009892,GO:0009941,GO:0009987,GO:0010468,GO:0010556,GO:0010605,GO:0010629,GO:0016070,GO:0016458,GO:0016462,GO:0016787,GO:0016788,GO:0016817,GO:0016818,GO:0016887,GO:0017111,GO:0019219,GO:0019222,GO:0030054,GO:0031047,GO:0031323,GO:0031326,GO:0031347,GO:0031349,GO:0031935,GO:0031967,GO:0031975,GO:0032101,GO:0032103,GO:0032259,GO:0033043,GO:0033044,GO:0034641,GO:0042802,GO:0042803,GO:0043170,GO:0043226,GO:0043227,GO:0043229,GO:0043231,GO:0043412,GO:0043414,GO:0043900,GO:0043902,GO:0044237,GO:0044238,GO:0044260,GO:0044422,GO:0044424,GO:0044434,GO:0044435,GO:0044444,GO:0044446,GO:0044464,GO:0044728,GO:0046483,GO:0046983,GO:0048518,GO:0048519,GO:0048583,GO:0048584,GO:0050789,GO:0050794,GO:0051052,GO:0051128,GO:0051171,GO:0051252,GO:0055044,GO:0060255,GO:0060968,GO:0065007,GO:0071704,GO:0080090,GO:0080134,GO:0080135,GO:0080188,GO:0090304,GO:0090305,GO:0097159,GO:1901360,GO:1901363,GO:1902275,GO:1902288,GO:1902290,GO:1903506,GO:2000112,GO:2001020,GO:2001141	HATPase_c_3	No
TCONS_00049387	LOC111913556	XLOC_000414	chr1	33229698	33249035	Histidine kinase-, DNA gyrase B-, and HSP90-like ATPase		GO:0002831,GO:0002833,GO:0003674,GO:0003676,GO:0003677,GO:0003723,GO:0003824,GO:0004518,GO:0004519,GO:0005488,GO:0005515,GO:0005575,GO:0005622,GO:0005623,GO:0005634,GO:0005737,GO:0005911,GO:0006139,GO:0006259,GO:0006282,GO:0006304,GO:0006305,GO:0006306,GO:0006355,GO:0006725,GO:0006807,GO:0008150,GO:0008152,GO:0009506,GO:0009507,GO:0009526,GO:0009536,GO:0009889,GO:0009892,GO:0009941,GO:0009987,GO:0010468,GO:0010556,GO:0010605,GO:0010629,GO:0016070,GO:0016458,GO:0016462,GO:0016787,GO:0016788,GO:0016817,GO:0016818,GO:0016887,GO:0017111,GO:0019219,GO:0019222,GO:0030054,GO:0031047,GO:0031323,GO:0031326,GO:0031347,GO:0031349,GO:0031935,GO:0031967,GO:0031975,GO:0032101,GO:0032103,GO:0032259,GO:0033043,GO:0033044,GO:0034641,GO:0042802,GO:0042803,GO:0043170,GO:0043226,GO:0043227,GO:0043229,GO:0043231,GO:0043412,GO:0043414,GO:0043900,GO:0043902,GO:0044237,GO:0044238,GO:0044260,GO:0044422,GO:0044424,GO:0044434,GO:0044435,GO:0044444,GO:0044446,GO:0044464,GO:0044728,GO:0046483,GO:0046983,GO:0048518,GO:0048519,GO:0048583,GO:0048584,GO:0050789,GO:0050794,GO:0051052,GO:0051128,GO:0051171,GO:0051252,GO:0055044,GO:0060255,GO:0060968,GO:0065007,GO:0071704,GO:0080090,GO:0080134,GO:0080135,GO:0080188,GO:0090304,GO:0090305,GO:0097159,GO:1901360,GO:1901363,GO:1902275,GO:1902288,GO:1902290,GO:1903506,GO:2000112,GO:2001020,GO:2001141	HATPase_c_3	No
TCONS_00050448	LOC111913556	XLOC_000414	chr1	33229698	33249035	Histidine kinase-, DNA gyrase B-, and HSP90-like ATPase		GO:0002831,GO:0002833,GO:0003674,GO:0003676,GO:0003677,GO:0003723,GO:0003824,GO:0004518,GO:0004519,GO:0005488,GO:0005515,GO:0005575,GO:0005622,GO:0005623,GO:0005634,GO:0005737,GO:0005911,GO:0006139,GO:0006259,GO:0006282,GO:0006304,GO:0006305,GO:0006306,GO:0006355,GO:0006725,GO:0006807,GO:0008150,GO:0008152,GO:0009506,GO:0009507,GO:0009526,GO:0009536,GO:0009889,GO:0009892,GO:0009941,GO:0009987,GO:0010468,GO:0010556,GO:0010605,GO:0010629,GO:0016070,GO:0016458,GO:0016462,GO:0016787,GO:0016788,GO:0016817,GO:0016818,GO:0016887,GO:0017111,GO:0019219,GO:0019222,GO:0030054,GO:0031047,GO:0031323,GO:0031326,GO:0031347,GO:0031349,GO:0031935,GO:0031967,GO:0031975,GO:0032101,GO:0032103,GO:0032259,GO:0033043,GO:0033044,GO:0034641,GO:0042802,GO:0042803,GO:0043170,GO:0043226,GO:0043227,GO:0043229,GO:0043231,GO:0043412,GO:0043414,GO:0043900,GO:0043902,GO:0044237,GO:0044238,GO:0044260,GO:0044422,GO:0044424,GO:0044434,GO:0044435,GO:0044444,GO:0044446,GO:0044464,GO:0044728,GO:0046483,GO:0046983,GO:0048518,GO:0048519,GO:0048583,GO:0048584,GO:0050789,GO:0050794,GO:0051052,GO:0051128,GO:0051171,GO:0051252,GO:0055044,GO:0060255,GO:0060968,GO:0065007,GO:0071704,GO:0080090,GO:0080134,GO:0080135,GO:0080188,GO:0090304,GO:0090305,GO:0097159,GO:1901360,GO:1901363,GO:1902275,GO:1902288,GO:1902290,GO:1903506,GO:2000112,GO:2001020,GO:2001141	HATPase_c_3	No
TCONS_00053882	LOC111913556	XLOC_000414	chr1	33229698	33249035	Histidine kinase-, DNA gyrase B-, and HSP90-like ATPase		GO:0002831,GO:0002833,GO:0003674,GO:0003676,GO:0003677,GO:0003723,GO:0003824,GO:0004518,GO:0004519,GO:0005488,GO:0005515,GO:0005575,GO:0005622,GO:0005623,GO:0005634,GO:0005737,GO:0005911,GO:0006139,GO:0006259,GO:0006282,GO:0006304,GO:0006305,GO:0006306,GO:0006355,GO:0006725,GO:0006807,GO:0008150,GO:0008152,GO:0009506,GO:0009507,GO:0009526,GO:0009536,GO:0009889,GO:0009892,GO:0009941,GO:0009987,GO:0010468,GO:0010556,GO:0010605,GO:0010629,GO:0016070,GO:0016458,GO:0016462,GO:0016787,GO:0016788,GO:0016817,GO:0016818,GO:0016887,GO:0017111,GO:0019219,GO:0019222,GO:0030054,GO:0031047,GO:0031323,GO:0031326,GO:0031347,GO:0031349,GO:0031935,GO:0031967,GO:0031975,GO:0032101,GO:0032103,GO:0032259,GO:0033043,GO:0033044,GO:0034641,GO:0042802,GO:0042803,GO:0043170,GO:0043226,GO:0043227,GO:0043229,GO:0043231,GO:0043412,GO:0043414,GO:0043900,GO:0043902,GO:0044237,GO:0044238,GO:0044260,GO:0044422,GO:0044424,GO:0044434,GO:0044435,GO:0044444,GO:0044446,GO:0044464,GO:0044728,GO:0046483,GO:0046983,GO:0048518,GO:0048519,GO:0048583,GO:0048584,GO:0050789,GO:0050794,GO:0051052,GO:0051128,GO:0051171,GO:0051252,GO:0055044,GO:0060255,GO:0060968,GO:0065007,GO:0071704,GO:0080090,GO:0080134,GO:0080135,GO:0080188,GO:0090304,GO:0090305,GO:0097159,GO:1901360,GO:1901363,GO:1902275,GO:1902288,GO:1902290,GO:1903506,GO:2000112,GO:2001020,GO:2001141	HATPase_c_3	No
TCONS_00021495	LOC111913556	XLOC_000414	chr1	33229698	33249035	Histidine kinase-, DNA gyrase B-, and HSP90-like ATPase		GO:0002831,GO:0002833,GO:0003674,GO:0003676,GO:0003677,GO:0003723,GO:0003824,GO:0004518,GO:0004519,GO:0005488,GO:0005515,GO:0005575,GO:0005622,GO:0005623,GO:0005634,GO:0005737,GO:0005911,GO:0006139,GO:0006259,GO:0006282,GO:0006304,GO:0006305,GO:0006306,GO:0006355,GO:0006725,GO:0006807,GO:0008150,GO:0008152,GO:0009506,GO:0009507,GO:0009526,GO:0009536,GO:0009889,GO:0009892,GO:0009941,GO:0009987,GO:0010468,GO:0010556,GO:0010605,GO:0010629,GO:0016070,GO:0016458,GO:0016462,GO:0016787,GO:0016788,GO:0016817,GO:0016818,GO:0016887,GO:0017111,GO:0019219,GO:0019222,GO:0030054,GO:0031047,GO:0031323,GO:0031326,GO:0031347,GO:0031349,GO:0031935,GO:0031967,GO:0031975,GO:0032101,GO:0032103,GO:0032259,GO:0033043,GO:0033044,GO:0034641,GO:0042802,GO:0042803,GO:0043170,GO:0043226,GO:0043227,GO:0043229,GO:0043231,GO:0043412,GO:0043414,GO:0043900,GO:0043902,GO:0044237,GO:0044238,GO:0044260,GO:0044422,GO:0044424,GO:0044434,GO:0044435,GO:0044444,GO:0044446,GO:0044464,GO:0044728,GO:0046483,GO:0046983,GO:0048518,GO:0048519,GO:0048583,GO:0048584,GO:0050789,GO:0050794,GO:0051052,GO:0051128,GO:0051171,GO:0051252,GO:0055044,GO:0060255,GO:0060968,GO:0065007,GO:0071704,GO:0080090,GO:0080134,GO:0080135,GO:0080188,GO:0090304,GO:0090305,GO:0097159,GO:1901360,GO:1901363,GO:1902275,GO:1902288,GO:1902290,GO:1903506,GO:2000112,GO:2001020,GO:2001141	HATPase_c_3	No
TCONS_00036181	LOC111913556	XLOC_000414	chr1	33229698	33249035	Histidine kinase-, DNA gyrase B-, and HSP90-like ATPase		GO:0002831,GO:0002833,GO:0003674,GO:0003676,GO:0003677,GO:0003723,GO:0003824,GO:0004518,GO:0004519,GO:0005488,GO:0005515,GO:0005575,GO:0005622,GO:0005623,GO:0005634,GO:0005737,GO:0005911,GO:0006139,GO:0006259,GO:0006282,GO:0006304,GO:0006305,GO:0006306,GO:0006355,GO:0006725,GO:0006807,GO:0008150,GO:0008152,GO:0009506,GO:0009507,GO:0009526,GO:0009536,GO:0009889,GO:0009892,GO:0009941,GO:0009987,GO:0010468,GO:0010556,GO:0010605,GO:0010629,GO:0016070,GO:0016458,GO:0016462,GO:0016787,GO:0016788,GO:0016817,GO:0016818,GO:0016887,GO:0017111,GO:0019219,GO:0019222,GO:0030054,GO:0031047,GO:0031323,GO:0031326,GO:0031347,GO:0031349,GO:0031935,GO:0031967,GO:0031975,GO:0032101,GO:0032103,GO:0032259,GO:0033043,GO:0033044,GO:0034641,GO:0042802,GO:0042803,GO:0043170,GO:0043226,GO:0043227,GO:0043229,GO:0043231,GO:0043412,GO:0043414,GO:0043900,GO:0043902,GO:0044237,GO:0044238,GO:0044260,GO:0044422,GO:0044424,GO:0044434,GO:0044435,GO:0044444,GO:0044446,GO:0044464,GO:0044728,GO:0046483,GO:0046983,GO:0048518,GO:0048519,GO:0048583,GO:0048584,GO:0050789,GO:0050794,GO:0051052,GO:0051128,GO:0051171,GO:0051252,GO:0055044,GO:0060255,GO:0060968,GO:0065007,GO:0071704,GO:0080090,GO:0080134,GO:0080135,GO:0080188,GO:0090304,GO:0090305,GO:0097159,GO:1901360,GO:1901363,GO:1902275,GO:1902288,GO:1902290,GO:1903506,GO:2000112,GO:2001020,GO:2001141	HATPase_c_3	No
TCONS_00033888	LOC111913556	XLOC_000414	chr1	33229698	33249035	Histidine kinase-, DNA gyrase B-, and HSP90-like ATPase		GO:0002831,GO:0002833,GO:0003674,GO:0003676,GO:0003677,GO:0003723,GO:0003824,GO:0004518,GO:0004519,GO:0005488,GO:0005515,GO:0005575,GO:0005622,GO:0005623,GO:0005634,GO:0005737,GO:0005911,GO:0006139,GO:0006259,GO:0006282,GO:0006304,GO:0006305,GO:0006306,GO:0006355,GO:0006725,GO:0006807,GO:0008150,GO:0008152,GO:0009506,GO:0009507,GO:0009526,GO:0009536,GO:0009889,GO:0009892,GO:0009941,GO:0009987,GO:0010468,GO:0010556,GO:0010605,GO:0010629,GO:0016070,GO:0016458,GO:0016462,GO:0016787,GO:0016788,GO:0016817,GO:0016818,GO:0016887,GO:0017111,GO:0019219,GO:0019222,GO:0030054,GO:0031047,GO:0031323,GO:0031326,GO:0031347,GO:0031349,GO:0031935,GO:0031967,GO:0031975,GO:0032101,GO:0032103,GO:0032259,GO:0033043,GO:0033044,GO:0034641,GO:0042802,GO:0042803,GO:0043170,GO:0043226,GO:0043227,GO:0043229,GO:0043231,GO:0043412,GO:0043414,GO:0043900,GO:0043902,GO:0044237,GO:0044238,GO:0044260,GO:0044422,GO:0044424,GO:0044434,GO:0044435,GO:0044444,GO:0044446,GO:0044464,GO:0044728,GO:0046483,GO:0046983,GO:0048518,GO:0048519,GO:0048583,GO:0048584,GO:0050789,GO:0050794,GO:0051052,GO:0051128,GO:0051171,GO:0051252,GO:0055044,GO:0060255,GO:0060968,GO:0065007,GO:0071704,GO:0080090,GO:0080134,GO:0080135,GO:0080188,GO:0090304,GO:0090305,GO:0097159,GO:1901360,GO:1901363,GO:1902275,GO:1902288,GO:1902290,GO:1903506,GO:2000112,GO:2001020,GO:2001141	HATPase_c_3	No
TCONS_00034562	LOC111913556	XLOC_000414	chr1	33229698	33249035	Histidine kinase-, DNA gyrase B-, and HSP90-like ATPase		GO:0002831,GO:0002833,GO:0003674,GO:0003676,GO:0003677,GO:0003723,GO:0003824,GO:0004518,GO:0004519,GO:0005488,GO:0005515,GO:0005575,GO:0005622,GO:0005623,GO:0005634,GO:0005737,GO:0005911,GO:0006139,GO:0006259,GO:0006282,GO:0006304,GO:0006305,GO:0006306,GO:0006355,GO:0006725,GO:0006807,GO:0008150,GO:0008152,GO:0009506,GO:0009507,GO:0009526,GO:0009536,GO:0009889,GO:0009892,GO:0009941,GO:0009987,GO:0010468,GO:0010556,GO:0010605,GO:0010629,GO:0016070,GO:0016458,GO:0016462,GO:0016787,GO:0016788,GO:0016817,GO:0016818,GO:0016887,GO:0017111,GO:0019219,GO:0019222,GO:0030054,GO:0031047,GO:0031323,GO:0031326,GO:0031347,GO:0031349,GO:0031935,GO:0031967,GO:0031975,GO:0032101,GO:0032103,GO:0032259,GO:0033043,GO:0033044,GO:0034641,GO:0042802,GO:0042803,GO:0043170,GO:0043226,GO:0043227,GO:0043229,GO:0043231,GO:0043412,GO:0043414,GO:0043900,GO:0043902,GO:0044237,GO:0044238,GO:0044260,GO:0044422,GO:0044424,GO:0044434,GO:0044435,GO:0044444,GO:0044446,GO:0044464,GO:0044728,GO:0046483,GO:0046983,GO:0048518,GO:0048519,GO:0048583,GO:0048584,GO:0050789,GO:0050794,GO:0051052,GO:0051128,GO:0051171,GO:0051252,GO:0055044,GO:0060255,GO:0060968,GO:0065007,GO:0071704,GO:0080090,GO:0080134,GO:0080135,GO:0080188,GO:0090304,GO:0090305,GO:0097159,GO:1901360,GO:1901363,GO:1902275,GO:1902288,GO:1902290,GO:1903506,GO:2000112,GO:2001020,GO:2001141	HATPase_c_3	No
TCONS_00042916	LOC111913556	XLOC_000414	chr1	33229698	33249035	Histidine kinase-, DNA gyrase B-, and HSP90-like ATPase		GO:0002831,GO:0002833,GO:0003674,GO:0003676,GO:0003677,GO:0003723,GO:0003824,GO:0004518,GO:0004519,GO:0005488,GO:0005515,GO:0005575,GO:0005622,GO:0005623,GO:0005634,GO:0005737,GO:0005911,GO:0006139,GO:0006259,GO:0006282,GO:0006304,GO:0006305,GO:0006306,GO:0006355,GO:0006725,GO:0006807,GO:0008150,GO:0008152,GO:0009506,GO:0009507,GO:0009526,GO:0009536,GO:0009889,GO:0009892,GO:0009941,GO:0009987,GO:0010468,GO:0010556,GO:0010605,GO:0010629,GO:0016070,GO:0016458,GO:0016462,GO:0016787,GO:0016788,GO:0016817,GO:0016818,GO:0016887,GO:0017111,GO:0019219,GO:0019222,GO:0030054,GO:0031047,GO:0031323,GO:0031326,GO:0031347,GO:0031349,GO:0031935,GO:0031967,GO:0031975,GO:0032101,GO:0032103,GO:0032259,GO:0033043,GO:0033044,GO:0034641,GO:0042802,GO:0042803,GO:0043170,GO:0043226,GO:0043227,GO:0043229,GO:0043231,GO:0043412,GO:0043414,GO:0043900,GO:0043902,GO:0044237,GO:0044238,GO:0044260,GO:0044422,GO:0044424,GO:0044434,GO:0044435,GO:0044444,GO:0044446,GO:0044464,GO:0044728,GO:0046483,GO:0046983,GO:0048518,GO:0048519,GO:0048583,GO:0048584,GO:0050789,GO:0050794,GO:0051052,GO:0051128,GO:0051171,GO:0051252,GO:0055044,GO:0060255,GO:0060968,GO:0065007,GO:0071704,GO:0080090,GO:0080134,GO:0080135,GO:0080188,GO:0090304,GO:0090305,GO:0097159,GO:1901360,GO:1901363,GO:1902275,GO:1902288,GO:1902290,GO:1903506,GO:2000112,GO:2001020,GO:2001141	HATPase_c_3	No
TCONS_00042915	LOC111913556	XLOC_000414	chr1	33229698	33249035	Histidine kinase-, DNA gyrase B-, and HSP90-like ATPase		GO:0002831,GO:0002833,GO:0003674,GO:0003676,GO:0003677,GO:0003723,GO:0003824,GO:0004518,GO:0004519,GO:0005488,GO:0005515,GO:0005575,GO:0005622,GO:0005623,GO:0005634,GO:0005737,GO:0005911,GO:0006139,GO:0006259,GO:0006282,GO:0006304,GO:0006305,GO:0006306,GO:0006355,GO:0006725,GO:0006807,GO:0008150,GO:0008152,GO:0009506,GO:0009507,GO:0009526,GO:0009536,GO:0009889,GO:0009892,GO:0009941,GO:0009987,GO:0010468,GO:0010556,GO:0010605,GO:0010629,GO:0016070,GO:0016458,GO:0016462,GO:0016787,GO:0016788,GO:0016817,GO:0016818,GO:0016887,GO:0017111,GO:0019219,GO:0019222,GO:0030054,GO:0031047,GO:0031323,GO:0031326,GO:0031347,GO:0031349,GO:0031935,GO:0031967,GO:0031975,GO:0032101,GO:0032103,GO:0032259,GO:0033043,GO:0033044,GO:0034641,GO:0042802,GO:0042803,GO:0043170,GO:0043226,GO:0043227,GO:0043229,GO:0043231,GO:0043412,GO:0043414,GO:0043900,GO:0043902,GO:0044237,GO:0044238,GO:0044260,GO:0044422,GO:0044424,GO:0044434,GO:0044435,GO:0044444,GO:0044446,GO:0044464,GO:0044728,GO:0046483,GO:0046983,GO:0048518,GO:0048519,GO:0048583,GO:0048584,GO:0050789,GO:0050794,GO:0051052,GO:0051128,GO:0051171,GO:0051252,GO:0055044,GO:0060255,GO:0060968,GO:0065007,GO:0071704,GO:0080090,GO:0080134,GO:0080135,GO:0080188,GO:0090304,GO:0090305,GO:0097159,GO:1901360,GO:1901363,GO:1902275,GO:1902288,GO:1902290,GO:1903506,GO:2000112,GO:2001020,GO:2001141	HATPase_c_3	No
TCONS_00030995	LOC111913556	XLOC_000414	chr1	33229698	33249035	Histidine kinase-, DNA gyrase B-, and HSP90-like ATPase		GO:0002831,GO:0002833,GO:0003674,GO:0003676,GO:0003677,GO:0003723,GO:0003824,GO:0004518,GO:0004519,GO:0005488,GO:0005515,GO:0005575,GO:0005622,GO:0005623,GO:0005634,GO:0005737,GO:0005911,GO:0006139,GO:0006259,GO:0006282,GO:0006304,GO:0006305,GO:0006306,GO:0006355,GO:0006725,GO:0006807,GO:0008150,GO:0008152,GO:0009506,GO:0009507,GO:0009526,GO:0009536,GO:0009889,GO:0009892,GO:0009941,GO:0009987,GO:0010468,GO:0010556,GO:0010605,GO:0010629,GO:0016070,GO:0016458,GO:0016462,GO:0016787,GO:0016788,GO:0016817,GO:0016818,GO:0016887,GO:0017111,GO:0019219,GO:0019222,GO:0030054,GO:0031047,GO:0031323,GO:0031326,GO:0031347,GO:0031349,GO:0031935,GO:0031967,GO:0031975,GO:0032101,GO:0032103,GO:0032259,GO:0033043,GO:0033044,GO:0034641,GO:0042802,GO:0042803,GO:0043170,GO:0043226,GO:0043227,GO:0043229,GO:0043231,GO:0043412,GO:0043414,GO:0043900,GO:0043902,GO:0044237,GO:0044238,GO:0044260,GO:0044422,GO:0044424,GO:0044434,GO:0044435,GO:0044444,GO:0044446,GO:0044464,GO:0044728,GO:0046483,GO:0046983,GO:0048518,GO:0048519,GO:0048583,GO:0048584,GO:0050789,GO:0050794,GO:0051052,GO:0051128,GO:0051171,GO:0051252,GO:0055044,GO:0060255,GO:0060968,GO:0065007,GO:0071704,GO:0080090,GO:0080134,GO:0080135,GO:0080188,GO:0090304,GO:0090305,GO:0097159,GO:1901360,GO:1901363,GO:1902275,GO:1902288,GO:1902290,GO:1903506,GO:2000112,GO:2001020,GO:2001141	HATPase_c_3	No
TCONS_00032279	LOC111913556	XLOC_000414	chr1	33229698	33249035	Histidine kinase-, DNA gyrase B-, and HSP90-like ATPase		GO:0002831,GO:0002833,GO:0003674,GO:0003676,GO:0003677,GO:0003723,GO:0003824,GO:0004518,GO:0004519,GO:0005488,GO:0005515,GO:0005575,GO:0005622,GO:0005623,GO:0005634,GO:0005737,GO:0005911,GO:0006139,GO:0006259,GO:0006282,GO:0006304,GO:0006305,GO:0006306,GO:0006355,GO:0006725,GO:0006807,GO:0008150,GO:0008152,GO:0009506,GO:0009507,GO:0009526,GO:0009536,GO:0009889,GO:0009892,GO:0009941,GO:0009987,GO:0010468,GO:0010556,GO:0010605,GO:0010629,GO:0016070,GO:0016458,GO:0016462,GO:0016787,GO:0016788,GO:0016817,GO:0016818,GO:0016887,GO:0017111,GO:0019219,GO:0019222,GO:0030054,GO:0031047,GO:0031323,GO:0031326,GO:0031347,GO:0031349,GO:0031935,GO:0031967,GO:0031975,GO:0032101,GO:0032103,GO:0032259,GO:0033043,GO:0033044,GO:0034641,GO:0042802,GO:0042803,GO:0043170,GO:0043226,GO:0043227,GO:0043229,GO:0043231,GO:0043412,GO:0043414,GO:0043900,GO:0043902,GO:0044237,GO:0044238,GO:0044260,GO:0044422,GO:0044424,GO:0044434,GO:0044435,GO:0044444,GO:0044446,GO:0044464,GO:0044728,GO:0046483,GO:0046983,GO:0048518,GO:0048519,GO:0048583,GO:0048584,GO:0050789,GO:0050794,GO:0051052,GO:0051128,GO:0051171,GO:0051252,GO:0055044,GO:0060255,GO:0060968,GO:0065007,GO:0071704,GO:0080090,GO:0080134,GO:0080135,GO:0080188,GO:0090304,GO:0090305,GO:0097159,GO:1901360,GO:1901363,GO:1902275,GO:1902288,GO:1902290,GO:1903506,GO:2000112,GO:2001020,GO:2001141	HATPase_c_3	No
TCONS_00044558	LOC111913556	XLOC_000414	chr1	33229698	33249035	Histidine kinase-, DNA gyrase B-, and HSP90-like ATPase		GO:0002831,GO:0002833,GO:0003674,GO:0003676,GO:0003677,GO:0003723,GO:0003824,GO:0004518,GO:0004519,GO:0005488,GO:0005515,GO:0005575,GO:0005622,GO:0005623,GO:0005634,GO:0005737,GO:0005911,GO:0006139,GO:0006259,GO:0006282,GO:0006304,GO:0006305,GO:0006306,GO:0006355,GO:0006725,GO:0006807,GO:0008150,GO:0008152,GO:0009506,GO:0009507,GO:0009526,GO:0009536,GO:0009889,GO:0009892,GO:0009941,GO:0009987,GO:0010468,GO:0010556,GO:0010605,GO:0010629,GO:0016070,GO:0016458,GO:0016462,GO:0016787,GO:0016788,GO:0016817,GO:0016818,GO:0016887,GO:0017111,GO:0019219,GO:0019222,GO:0030054,GO:0031047,GO:0031323,GO:0031326,GO:0031347,GO:0031349,GO:0031935,GO:0031967,GO:0031975,GO:0032101,GO:0032103,GO:0032259,GO:0033043,GO:0033044,GO:0034641,GO:0042802,GO:0042803,GO:0043170,GO:0043226,GO:0043227,GO:0043229,GO:0043231,GO:0043412,GO:0043414,GO:0043900,GO:0043902,GO:0044237,GO:0044238,GO:0044260,GO:0044422,GO:0044424,GO:0044434,GO:0044435,GO:0044444,GO:0044446,GO:0044464,GO:0044728,GO:0046483,GO:0046983,GO:0048518,GO:0048519,GO:0048583,GO:0048584,GO:0050789,GO:0050794,GO:0051052,GO:0051128,GO:0051171,GO:0051252,GO:0055044,GO:0060255,GO:0060968,GO:0065007,GO:0071704,GO:0080090,GO:0080134,GO:0080135,GO:0080188,GO:0090304,GO:0090305,GO:0097159,GO:1901360,GO:1901363,GO:1902275,GO:1902288,GO:1902290,GO:1903506,GO:2000112,GO:2001020,GO:2001141	HATPase_c_3	No
TCONS_00052901	LOC111913556	XLOC_000414	chr1	33229698	33249035	Histidine kinase-, DNA gyrase B-, and HSP90-like ATPase		GO:0002831,GO:0002833,GO:0003674,GO:0003676,GO:0003677,GO:0003723,GO:0003824,GO:0004518,GO:0004519,GO:0005488,GO:0005515,GO:0005575,GO:0005622,GO:0005623,GO:0005634,GO:0005737,GO:0005911,GO:0006139,GO:0006259,GO:0006282,GO:0006304,GO:0006305,GO:0006306,GO:0006355,GO:0006725,GO:0006807,GO:0008150,GO:0008152,GO:0009506,GO:0009507,GO:0009526,GO:0009536,GO:0009889,GO:0009892,GO:0009941,GO:0009987,GO:0010468,GO:0010556,GO:0010605,GO:0010629,GO:0016070,GO:0016458,GO:0016462,GO:0016787,GO:0016788,GO:0016817,GO:0016818,GO:0016887,GO:0017111,GO:0019219,GO:0019222,GO:0030054,GO:0031047,GO:0031323,GO:0031326,GO:0031347,GO:0031349,GO:0031935,GO:0031967,GO:0031975,GO:0032101,GO:0032103,GO:0032259,GO:0033043,GO:0033044,GO:0034641,GO:0042802,GO:0042803,GO:0043170,GO:0043226,GO:0043227,GO:0043229,GO:0043231,GO:0043412,GO:0043414,GO:0043900,GO:0043902,GO:0044237,GO:0044238,GO:0044260,GO:0044422,GO:0044424,GO:0044434,GO:0044435,GO:0044444,GO:0044446,GO:0044464,GO:0044728,GO:0046483,GO:0046983,GO:0048518,GO:0048519,GO:0048583,GO:0048584,GO:0050789,GO:0050794,GO:0051052,GO:0051128,GO:0051171,GO:0051252,GO:0055044,GO:0060255,GO:0060968,GO:0065007,GO:0071704,GO:0080090,GO:0080134,GO:0080135,GO:0080188,GO:0090304,GO:0090305,GO:0097159,GO:1901360,GO:1901363,GO:1902275,GO:1902288,GO:1902290,GO:1903506,GO:2000112,GO:2001020,GO:2001141	HATPase_c_3	No
TCONS_00013122	LOC111913556	XLOC_000414	chr1	33229698	33249035	Histidine kinase-, DNA gyrase B-, and HSP90-like ATPase		GO:0002831,GO:0002833,GO:0003674,GO:0003676,GO:0003677,GO:0003723,GO:0003824,GO:0004518,GO:0004519,GO:0005488,GO:0005515,GO:0005575,GO:0005622,GO:0005623,GO:0005634,GO:0005737,GO:0005911,GO:0006139,GO:0006259,GO:0006282,GO:0006304,GO:0006305,GO:0006306,GO:0006355,GO:0006725,GO:0006807,GO:0008150,GO:0008152,GO:0009506,GO:0009507,GO:0009526,GO:0009536,GO:0009889,GO:0009892,GO:0009941,GO:0009987,GO:0010468,GO:0010556,GO:0010605,GO:0010629,GO:0016070,GO:0016458,GO:0016462,GO:0016787,GO:0016788,GO:0016817,GO:0016818,GO:0016887,GO:0017111,GO:0019219,GO:0019222,GO:0030054,GO:0031047,GO:0031323,GO:0031326,GO:0031347,GO:0031349,GO:0031935,GO:0031967,GO:0031975,GO:0032101,GO:0032103,GO:0032259,GO:0033043,GO:0033044,GO:0034641,GO:0042802,GO:0042803,GO:0043170,GO:0043226,GO:0043227,GO:0043229,GO:0043231,GO:0043412,GO:0043414,GO:0043900,GO:0043902,GO:0044237,GO:0044238,GO:0044260,GO:0044422,GO:0044424,GO:0044434,GO:0044435,GO:0044444,GO:0044446,GO:0044464,GO:0044728,GO:0046483,GO:0046983,GO:0048518,GO:0048519,GO:0048583,GO:0048584,GO:0050789,GO:0050794,GO:0051052,GO:0051128,GO:0051171,GO:0051252,GO:0055044,GO:0060255,GO:0060968,GO:0065007,GO:0071704,GO:0080090,GO:0080134,GO:0080135,GO:0080188,GO:0090304,GO:0090305,GO:0097159,GO:1901360,GO:1901363,GO:1902275,GO:1902288,GO:1902290,GO:1903506,GO:2000112,GO:2001020,GO:2001141	HATPase_c_3	No
TCONS_00013123	LOC111913556	XLOC_000414	chr1	33229698	33249035	Histidine kinase-, DNA gyrase B-, and HSP90-like ATPase		GO:0002831,GO:0002833,GO:0003674,GO:0003676,GO:0003677,GO:0003723,GO:0003824,GO:0004518,GO:0004519,GO:0005488,GO:0005515,GO:0005575,GO:0005622,GO:0005623,GO:0005634,GO:0005737,GO:0005911,GO:0006139,GO:0006259,GO:0006282,GO:0006304,GO:0006305,GO:0006306,GO:0006355,GO:0006725,GO:0006807,GO:0008150,GO:0008152,GO:0009506,GO:0009507,GO:0009526,GO:0009536,GO:0009889,GO:0009892,GO:0009941,GO:0009987,GO:0010468,GO:0010556,GO:0010605,GO:0010629,GO:0016070,GO:0016458,GO:0016462,GO:0016787,GO:0016788,GO:0016817,GO:0016818,GO:0016887,GO:0017111,GO:0019219,GO:0019222,GO:0030054,GO:0031047,GO:0031323,GO:0031326,GO:0031347,GO:0031349,GO:0031935,GO:0031967,GO:0031975,GO:0032101,GO:0032103,GO:0032259,GO:0033043,GO:0033044,GO:0034641,GO:0042802,GO:0042803,GO:0043170,GO:0043226,GO:0043227,GO:0043229,GO:0043231,GO:0043412,GO:0043414,GO:0043900,GO:0043902,GO:0044237,GO:0044238,GO:0044260,GO:0044422,GO:0044424,GO:0044434,GO:0044435,GO:0044444,GO:0044446,GO:0044464,GO:0044728,GO:0046483,GO:0046983,GO:0048518,GO:0048519,GO:0048583,GO:0048584,GO:0050789,GO:0050794,GO:0051052,GO:0051128,GO:0051171,GO:0051252,GO:0055044,GO:0060255,GO:0060968,GO:0065007,GO:0071704,GO:0080090,GO:0080134,GO:0080135,GO:0080188,GO:0090304,GO:0090305,GO:0097159,GO:1901360,GO:1901363,GO:1902275,GO:1902288,GO:1902290,GO:1903506,GO:2000112,GO:2001020,GO:2001141	HATPase_c_3	No
TCONS_00013121	LOC111913556	XLOC_000414	chr1	33229698	33249035	Histidine kinase-, DNA gyrase B-, and HSP90-like ATPase		GO:0002831,GO:0002833,GO:0003674,GO:0003676,GO:0003677,GO:0003723,GO:0003824,GO:0004518,GO:0004519,GO:0005488,GO:0005515,GO:0005575,GO:0005622,GO:0005623,GO:0005634,GO:0005737,GO:0005911,GO:0006139,GO:0006259,GO:0006282,GO:0006304,GO:0006305,GO:0006306,GO:0006355,GO:0006725,GO:0006807,GO:0008150,GO:0008152,GO:0009506,GO:0009507,GO:0009526,GO:0009536,GO:0009889,GO:0009892,GO:0009941,GO:0009987,GO:0010468,GO:0010556,GO:0010605,GO:0010629,GO:0016070,GO:0016458,GO:0016462,GO:0016787,GO:0016788,GO:0016817,GO:0016818,GO:0016887,GO:0017111,GO:0019219,GO:0019222,GO:0030054,GO:0031047,GO:0031323,GO:0031326,GO:0031347,GO:0031349,GO:0031935,GO:0031967,GO:0031975,GO:0032101,GO:0032103,GO:0032259,GO:0033043,GO:0033044,GO:0034641,GO:0042802,GO:0042803,GO:0043170,GO:0043226,GO:0043227,GO:0043229,GO:0043231,GO:0043412,GO:0043414,GO:0043900,GO:0043902,GO:0044237,GO:0044238,GO:0044260,GO:0044422,GO:0044424,GO:0044434,GO:0044435,GO:0044444,GO:0044446,GO:0044464,GO:0044728,GO:0046483,GO:0046983,GO:0048518,GO:0048519,GO:0048583,GO:0048584,GO:0050789,GO:0050794,GO:0051052,GO:0051128,GO:0051171,GO:0051252,GO:0055044,GO:0060255,GO:0060968,GO:0065007,GO:0071704,GO:0080090,GO:0080134,GO:0080135,GO:0080188,GO:0090304,GO:0090305,GO:0097159,GO:1901360,GO:1901363,GO:1902275,GO:1902288,GO:1902290,GO:1903506,GO:2000112,GO:2001020,GO:2001141	HATPase_c_3	No
TCONS_00035881	LOC111913556	XLOC_000414	chr1	33229698	33249035	Histidine kinase-, DNA gyrase B-, and HSP90-like ATPase		GO:0002831,GO:0002833,GO:0003674,GO:0003676,GO:0003677,GO:0003723,GO:0003824,GO:0004518,GO:0004519,GO:0005488,GO:0005515,GO:0005575,GO:0005622,GO:0005623,GO:0005634,GO:0005737,GO:0005911,GO:0006139,GO:0006259,GO:0006282,GO:0006304,GO:0006305,GO:0006306,GO:0006355,GO:0006725,GO:0006807,GO:0008150,GO:0008152,GO:0009506,GO:0009507,GO:0009526,GO:0009536,GO:0009889,GO:0009892,GO:0009941,GO:0009987,GO:0010468,GO:0010556,GO:0010605,GO:0010629,GO:0016070,GO:0016458,GO:0016462,GO:0016787,GO:0016788,GO:0016817,GO:0016818,GO:0016887,GO:0017111,GO:0019219,GO:0019222,GO:0030054,GO:0031047,GO:0031323,GO:0031326,GO:0031347,GO:0031349,GO:0031935,GO:0031967,GO:0031975,GO:0032101,GO:0032103,GO:0032259,GO:0033043,GO:0033044,GO:0034641,GO:0042802,GO:0042803,GO:0043170,GO:0043226,GO:0043227,GO:0043229,GO:0043231,GO:0043412,GO:0043414,GO:0043900,GO:0043902,GO:0044237,GO:0044238,GO:0044260,GO:0044422,GO:0044424,GO:0044434,GO:0044435,GO:0044444,GO:0044446,GO:0044464,GO:0044728,GO:0046483,GO:0046983,GO:0048518,GO:0048519,GO:0048583,GO:0048584,GO:0050789,GO:0050794,GO:0051052,GO:0051128,GO:0051171,GO:0051252,GO:0055044,GO:0060255,GO:0060968,GO:0065007,GO:0071704,GO:0080090,GO:0080134,GO:0080135,GO:0080188,GO:0090304,GO:0090305,GO:0097159,GO:1901360,GO:1901363,GO:1902275,GO:1902288,GO:1902290,GO:1903506,GO:2000112,GO:2001020,GO:2001141	HATPase_c_3	No
TCONS_00041648	LOC111913556	XLOC_000414	chr1	33229698	33249035	Histidine kinase-, DNA gyrase B-, and HSP90-like ATPase		GO:0002831,GO:0002833,GO:0003674,GO:0003676,GO:0003677,GO:0003723,GO:0003824,GO:0004518,GO:0004519,GO:0005488,GO:0005515,GO:0005575,GO:0005622,GO:0005623,GO:0005634,GO:0005737,GO:0005911,GO:0006139,GO:0006259,GO:0006282,GO:0006304,GO:0006305,GO:0006306,GO:0006355,GO:0006725,GO:0006807,GO:0008150,GO:0008152,GO:0009506,GO:0009507,GO:0009526,GO:0009536,GO:0009889,GO:0009892,GO:0009941,GO:0009987,GO:0010468,GO:0010556,GO:0010605,GO:0010629,GO:0016070,GO:0016458,GO:0016462,GO:0016787,GO:0016788,GO:0016817,GO:0016818,GO:0016887,GO:0017111,GO:0019219,GO:0019222,GO:0030054,GO:0031047,GO:0031323,GO:0031326,GO:0031347,GO:0031349,GO:0031935,GO:0031967,GO:0031975,GO:0032101,GO:0032103,GO:0032259,GO:0033043,GO:0033044,GO:0034641,GO:0042802,GO:0042803,GO:0043170,GO:0043226,GO:0043227,GO:0043229,GO:0043231,GO:0043412,GO:0043414,GO:0043900,GO:0043902,GO:0044237,GO:0044238,GO:0044260,GO:0044422,GO:0044424,GO:0044434,GO:0044435,GO:0044444,GO:0044446,GO:0044464,GO:0044728,GO:0046483,GO:0046983,GO:0048518,GO:0048519,GO:0048583,GO:0048584,GO:0050789,GO:0050794,GO:0051052,GO:0051128,GO:0051171,GO:0051252,GO:0055044,GO:0060255,GO:0060968,GO:0065007,GO:0071704,GO:0080090,GO:0080134,GO:0080135,GO:0080188,GO:0090304,GO:0090305,GO:0097159,GO:1901360,GO:1901363,GO:1902275,GO:1902288,GO:1902290,GO:1903506,GO:2000112,GO:2001020,GO:2001141	HATPase_c_3	No
TCONS_00009171	LOC111913556	XLOC_000414	chr1	33229698	33249035	Histidine kinase-, DNA gyrase B-, and HSP90-like ATPase		GO:0002831,GO:0002833,GO:0003674,GO:0003676,GO:0003677,GO:0003723,GO:0003824,GO:0004518,GO:0004519,GO:0005488,GO:0005515,GO:0005575,GO:0005622,GO:0005623,GO:0005634,GO:0005737,GO:0005911,GO:0006139,GO:0006259,GO:0006282,GO:0006304,GO:0006305,GO:0006306,GO:0006355,GO:0006725,GO:0006807,GO:0008150,GO:0008152,GO:0009506,GO:0009507,GO:0009526,GO:0009536,GO:0009889,GO:0009892,GO:0009941,GO:0009987,GO:0010468,GO:0010556,GO:0010605,GO:0010629,GO:0016070,GO:0016458,GO:0016462,GO:0016787,GO:0016788,GO:0016817,GO:0016818,GO:0016887,GO:0017111,GO:0019219,GO:0019222,GO:0030054,GO:0031047,GO:0031323,GO:0031326,GO:0031347,GO:0031349,GO:0031935,GO:0031967,GO:0031975,GO:0032101,GO:0032103,GO:0032259,GO:0033043,GO:0033044,GO:0034641,GO:0042802,GO:0042803,GO:0043170,GO:0043226,GO:0043227,GO:0043229,GO:0043231,GO:0043412,GO:0043414,GO:0043900,GO:0043902,GO:0044237,GO:0044238,GO:0044260,GO:0044422,GO:0044424,GO:0044434,GO:0044435,GO:0044444,GO:0044446,GO:0044464,GO:0044728,GO:0046483,GO:0046983,GO:0048518,GO:0048519,GO:0048583,GO:0048584,GO:0050789,GO:0050794,GO:0051052,GO:0051128,GO:0051171,GO:0051252,GO:0055044,GO:0060255,GO:0060968,GO:0065007,GO:0071704,GO:0080090,GO:0080134,GO:0080135,GO:0080188,GO:0090304,GO:0090305,GO:0097159,GO:1901360,GO:1901363,GO:1902275,GO:1902288,GO:1902290,GO:1903506,GO:2000112,GO:2001020,GO:2001141	HATPase_c_3	No
TCONS_00052089	LOC111913556	XLOC_000414	chr1	33229698	33249035	Histidine kinase-, DNA gyrase B-, and HSP90-like ATPase		GO:0002831,GO:0002833,GO:0003674,GO:0003676,GO:0003677,GO:0003723,GO:0003824,GO:0004518,GO:0004519,GO:0005488,GO:0005515,GO:0005575,GO:0005622,GO:0005623,GO:0005634,GO:0005737,GO:0005911,GO:0006139,GO:0006259,GO:0006282,GO:0006304,GO:0006305,GO:0006306,GO:0006355,GO:0006725,GO:0006807,GO:0008150,GO:0008152,GO:0009506,GO:0009507,GO:0009526,GO:0009536,GO:0009889,GO:0009892,GO:0009941,GO:0009987,GO:0010468,GO:0010556,GO:0010605,GO:0010629,GO:0016070,GO:0016458,GO:0016462,GO:0016787,GO:0016788,GO:0016817,GO:0016818,GO:0016887,GO:0017111,GO:0019219,GO:0019222,GO:0030054,GO:0031047,GO:0031323,GO:0031326,GO:0031347,GO:0031349,GO:0031935,GO:0031967,GO:0031975,GO:0032101,GO:0032103,GO:0032259,GO:0033043,GO:0033044,GO:0034641,GO:0042802,GO:0042803,GO:0043170,GO:0043226,GO:0043227,GO:0043229,GO:0043231,GO:0043412,GO:0043414,GO:0043900,GO:0043902,GO:0044237,GO:0044238,GO:0044260,GO:0044422,GO:0044424,GO:0044434,GO:0044435,GO:0044444,GO:0044446,GO:0044464,GO:0044728,GO:0046483,GO:0046983,GO:0048518,GO:0048519,GO:0048583,GO:0048584,GO:0050789,GO:0050794,GO:0051052,GO:0051128,GO:0051171,GO:0051252,GO:0055044,GO:0060255,GO:0060968,GO:0065007,GO:0071704,GO:0080090,GO:0080134,GO:0080135,GO:0080188,GO:0090304,GO:0090305,GO:0097159,GO:1901360,GO:1901363,GO:1902275,GO:1902288,GO:1902290,GO:1903506,GO:2000112,GO:2001020,GO:2001141	HATPase_c_3	No
TCONS_00031276	LOC111913556	XLOC_000414	chr1	33229698	33249035	Histidine kinase-, DNA gyrase B-, and HSP90-like ATPase		GO:0002831,GO:0002833,GO:0003674,GO:0003676,GO:0003677,GO:0003723,GO:0003824,GO:0004518,GO:0004519,GO:0005488,GO:0005515,GO:0005575,GO:0005622,GO:0005623,GO:0005634,GO:0005737,GO:0005911,GO:0006139,GO:0006259,GO:0006282,GO:0006304,GO:0006305,GO:0006306,GO:0006355,GO:0006725,GO:0006807,GO:0008150,GO:0008152,GO:0009506,GO:0009507,GO:0009526,GO:0009536,GO:0009889,GO:0009892,GO:0009941,GO:0009987,GO:0010468,GO:0010556,GO:0010605,GO:0010629,GO:0016070,GO:0016458,GO:0016462,GO:0016787,GO:0016788,GO:0016817,GO:0016818,GO:0016887,GO:0017111,GO:0019219,GO:0019222,GO:0030054,GO:0031047,GO:0031323,GO:0031326,GO:0031347,GO:0031349,GO:0031935,GO:0031967,GO:0031975,GO:0032101,GO:0032103,GO:0032259,GO:0033043,GO:0033044,GO:0034641,GO:0042802,GO:0042803,GO:0043170,GO:0043226,GO:0043227,GO:0043229,GO:0043231,GO:0043412,GO:0043414,GO:0043900,GO:0043902,GO:0044237,GO:0044238,GO:0044260,GO:0044422,GO:0044424,GO:0044434,GO:0044435,GO:0044444,GO:0044446,GO:0044464,GO:0044728,GO:0046483,GO:0046983,GO:0048518,GO:0048519,GO:0048583,GO:0048584,GO:0050789,GO:0050794,GO:0051052,GO:0051128,GO:0051171,GO:0051252,GO:0055044,GO:0060255,GO:0060968,GO:0065007,GO:0071704,GO:0080090,GO:0080134,GO:0080135,GO:0080188,GO:0090304,GO:0090305,GO:0097159,GO:1901360,GO:1901363,GO:1902275,GO:1902288,GO:1902290,GO:1903506,GO:2000112,GO:2001020,GO:2001141	HATPase_c_3	No
TCONS_00038036	LOC111913556	XLOC_000414	chr1	33229698	33249035	Histidine kinase-, DNA gyrase B-, and HSP90-like ATPase		GO:0002831,GO:0002833,GO:0003674,GO:0003676,GO:0003677,GO:0003723,GO:0003824,GO:0004518,GO:0004519,GO:0005488,GO:0005515,GO:0005575,GO:0005622,GO:0005623,GO:0005634,GO:0005737,GO:0005911,GO:0006139,GO:0006259,GO:0006282,GO:0006304,GO:0006305,GO:0006306,GO:0006355,GO:0006725,GO:0006807,GO:0008150,GO:0008152,GO:0009506,GO:0009507,GO:0009526,GO:0009536,GO:0009889,GO:0009892,GO:0009941,GO:0009987,GO:0010468,GO:0010556,GO:0010605,GO:0010629,GO:0016070,GO:0016458,GO:0016462,GO:0016787,GO:0016788,GO:0016817,GO:0016818,GO:0016887,GO:0017111,GO:0019219,GO:0019222,GO:0030054,GO:0031047,GO:0031323,GO:0031326,GO:0031347,GO:0031349,GO:0031935,GO:0031967,GO:0031975,GO:0032101,GO:0032103,GO:0032259,GO:0033043,GO:0033044,GO:0034641,GO:0042802,GO:0042803,GO:0043170,GO:0043226,GO:0043227,GO:0043229,GO:0043231,GO:0043412,GO:0043414,GO:0043900,GO:0043902,GO:0044237,GO:0044238,GO:0044260,GO:0044422,GO:0044424,GO:0044434,GO:0044435,GO:0044444,GO:0044446,GO:0044464,GO:0044728,GO:0046483,GO:0046983,GO:0048518,GO:0048519,GO:0048583,GO:0048584,GO:0050789,GO:0050794,GO:0051052,GO:0051128,GO:0051171,GO:0051252,GO:0055044,GO:0060255,GO:0060968,GO:0065007,GO:0071704,GO:0080090,GO:0080134,GO:0080135,GO:0080188,GO:0090304,GO:0090305,GO:0097159,GO:1901360,GO:1901363,GO:1902275,GO:1902288,GO:1902290,GO:1903506,GO:2000112,GO:2001020,GO:2001141	HATPase_c_3	No
TCONS_00006792	LOC111913556	XLOC_000414	chr1	33229698	33249035	Histidine kinase-, DNA gyrase B-, and HSP90-like ATPase		GO:0002831,GO:0002833,GO:0003674,GO:0003676,GO:0003677,GO:0003723,GO:0003824,GO:0004518,GO:0004519,GO:0005488,GO:0005515,GO:0005575,GO:0005622,GO:0005623,GO:0005634,GO:0005737,GO:0005911,GO:0006139,GO:0006259,GO:0006282,GO:0006304,GO:0006305,GO:0006306,GO:0006355,GO:0006725,GO:0006807,GO:0008150,GO:0008152,GO:0009506,GO:0009507,GO:0009526,GO:0009536,GO:0009889,GO:0009892,GO:0009941,GO:0009987,GO:0010468,GO:0010556,GO:0010605,GO:0010629,GO:0016070,GO:0016458,GO:0016462,GO:0016787,GO:0016788,GO:0016817,GO:0016818,GO:0016887,GO:0017111,GO:0019219,GO:0019222,GO:0030054,GO:0031047,GO:0031323,GO:0031326,GO:0031347,GO:0031349,GO:0031935,GO:0031967,GO:0031975,GO:0032101,GO:0032103,GO:0032259,GO:0033043,GO:0033044,GO:0034641,GO:0042802,GO:0042803,GO:0043170,GO:0043226,GO:0043227,GO:0043229,GO:0043231,GO:0043412,GO:0043414,GO:0043900,GO:0043902,GO:0044237,GO:0044238,GO:0044260,GO:0044422,GO:0044424,GO:0044434,GO:0044435,GO:0044444,GO:0044446,GO:0044464,GO:0044728,GO:0046483,GO:0046983,GO:0048518,GO:0048519,GO:0048583,GO:0048584,GO:0050789,GO:0050794,GO:0051052,GO:0051128,GO:0051171,GO:0051252,GO:0055044,GO:0060255,GO:0060968,GO:0065007,GO:0071704,GO:0080090,GO:0080134,GO:0080135,GO:0080188,GO:0090304,GO:0090305,GO:0097159,GO:1901360,GO:1901363,GO:1902275,GO:1902288,GO:1902290,GO:1903506,GO:2000112,GO:2001020,GO:2001141	HATPase_c_3	No
TCONS_00006791	LOC111913556	XLOC_000414	chr1	33229698	33249035	Histidine kinase-, DNA gyrase B-, and HSP90-like ATPase		GO:0002831,GO:0002833,GO:0003674,GO:0003676,GO:0003677,GO:0003723,GO:0003824,GO:0004518,GO:0004519,GO:0005488,GO:0005515,GO:0005575,GO:0005622,GO:0005623,GO:0005634,GO:0005737,GO:0005911,GO:0006139,GO:0006259,GO:0006282,GO:0006304,GO:0006305,GO:0006306,GO:0006355,GO:0006725,GO:0006807,GO:0008150,GO:0008152,GO:0009506,GO:0009507,GO:0009526,GO:0009536,GO:0009889,GO:0009892,GO:0009941,GO:0009987,GO:0010468,GO:0010556,GO:0010605,GO:0010629,GO:0016070,GO:0016458,GO:0016462,GO:0016787,GO:0016788,GO:0016817,GO:0016818,GO:0016887,GO:0017111,GO:0019219,GO:0019222,GO:0030054,GO:0031047,GO:0031323,GO:0031326,GO:0031347,GO:0031349,GO:0031935,GO:0031967,GO:0031975,GO:0032101,GO:0032103,GO:0032259,GO:0033043,GO:0033044,GO:0034641,GO:0042802,GO:0042803,GO:0043170,GO:0043226,GO:0043227,GO:0043229,GO:0043231,GO:0043412,GO:0043414,GO:0043900,GO:0043902,GO:0044237,GO:0044238,GO:0044260,GO:0044422,GO:0044424,GO:0044434,GO:0044435,GO:0044444,GO:0044446,GO:0044464,GO:0044728,GO:0046483,GO:0046983,GO:0048518,GO:0048519,GO:0048583,GO:0048584,GO:0050789,GO:0050794,GO:0051052,GO:0051128,GO:0051171,GO:0051252,GO:0055044,GO:0060255,GO:0060968,GO:0065007,GO:0071704,GO:0080090,GO:0080134,GO:0080135,GO:0080188,GO:0090304,GO:0090305,GO:0097159,GO:1901360,GO:1901363,GO:1902275,GO:1902288,GO:1902290,GO:1903506,GO:2000112,GO:2001020,GO:2001141	HATPase_c_3	No
TCONS_00046135	LOC111913556	XLOC_000414	chr1	33229698	33249035	Histidine kinase-, DNA gyrase B-, and HSP90-like ATPase		GO:0002831,GO:0002833,GO:0003674,GO:0003676,GO:0003677,GO:0003723,GO:0003824,GO:0004518,GO:0004519,GO:0005488,GO:0005515,GO:0005575,GO:0005622,GO:0005623,GO:0005634,GO:0005737,GO:0005911,GO:0006139,GO:0006259,GO:0006282,GO:0006304,GO:0006305,GO:0006306,GO:0006355,GO:0006725,GO:0006807,GO:0008150,GO:0008152,GO:0009506,GO:0009507,GO:0009526,GO:0009536,GO:0009889,GO:0009892,GO:0009941,GO:0009987,GO:0010468,GO:0010556,GO:0010605,GO:0010629,GO:0016070,GO:0016458,GO:0016462,GO:0016787,GO:0016788,GO:0016817,GO:0016818,GO:0016887,GO:0017111,GO:0019219,GO:0019222,GO:0030054,GO:0031047,GO:0031323,GO:0031326,GO:0031347,GO:0031349,GO:0031935,GO:0031967,GO:0031975,GO:0032101,GO:0032103,GO:0032259,GO:0033043,GO:0033044,GO:0034641,GO:0042802,GO:0042803,GO:0043170,GO:0043226,GO:0043227,GO:0043229,GO:0043231,GO:0043412,GO:0043414,GO:0043900,GO:0043902,GO:0044237,GO:0044238,GO:0044260,GO:0044422,GO:0044424,GO:0044434,GO:0044435,GO:0044444,GO:0044446,GO:0044464,GO:0044728,GO:0046483,GO:0046983,GO:0048518,GO:0048519,GO:0048583,GO:0048584,GO:0050789,GO:0050794,GO:0051052,GO:0051128,GO:0051171,GO:0051252,GO:0055044,GO:0060255,GO:0060968,GO:0065007,GO:0071704,GO:0080090,GO:0080134,GO:0080135,GO:0080188,GO:0090304,GO:0090305,GO:0097159,GO:1901360,GO:1901363,GO:1902275,GO:1902288,GO:1902290,GO:1903506,GO:2000112,GO:2001020,GO:2001141	HATPase_c_3	No
TCONS_00051422	LOC111913556	XLOC_000414	chr1	33229698	33249035	Histidine kinase-, DNA gyrase B-, and HSP90-like ATPase		GO:0002831,GO:0002833,GO:0003674,GO:0003676,GO:0003677,GO:0003723,GO:0003824,GO:0004518,GO:0004519,GO:0005488,GO:0005515,GO:0005575,GO:0005622,GO:0005623,GO:0005634,GO:0005737,GO:0005911,GO:0006139,GO:0006259,GO:0006282,GO:0006304,GO:0006305,GO:0006306,GO:0006355,GO:0006725,GO:0006807,GO:0008150,GO:0008152,GO:0009506,GO:0009507,GO:0009526,GO:0009536,GO:0009889,GO:0009892,GO:0009941,GO:0009987,GO:0010468,GO:0010556,GO:0010605,GO:0010629,GO:0016070,GO:0016458,GO:0016462,GO:0016787,GO:0016788,GO:0016817,GO:0016818,GO:0016887,GO:0017111,GO:0019219,GO:0019222,GO:0030054,GO:0031047,GO:0031323,GO:0031326,GO:0031347,GO:0031349,GO:0031935,GO:0031967,GO:0031975,GO:0032101,GO:0032103,GO:0032259,GO:0033043,GO:0033044,GO:0034641,GO:0042802,GO:0042803,GO:0043170,GO:0043226,GO:0043227,GO:0043229,GO:0043231,GO:0043412,GO:0043414,GO:0043900,GO:0043902,GO:0044237,GO:0044238,GO:0044260,GO:0044422,GO:0044424,GO:0044434,GO:0044435,GO:0044444,GO:0044446,GO:0044464,GO:0044728,GO:0046483,GO:0046983,GO:0048518,GO:0048519,GO:0048583,GO:0048584,GO:0050789,GO:0050794,GO:0051052,GO:0051128,GO:0051171,GO:0051252,GO:0055044,GO:0060255,GO:0060968,GO:0065007,GO:0071704,GO:0080090,GO:0080134,GO:0080135,GO:0080188,GO:0090304,GO:0090305,GO:0097159,GO:1901360,GO:1901363,GO:1902275,GO:1902288,GO:1902290,GO:1903506,GO:2000112,GO:2001020,GO:2001141	HATPase_c_3	No
TCONS_00039618	LOC111913556	XLOC_000414	chr1	33229698	33249035	Histidine kinase-, DNA gyrase B-, and HSP90-like ATPase		GO:0002831,GO:0002833,GO:0003674,GO:0003676,GO:0003677,GO:0003723,GO:0003824,GO:0004518,GO:0004519,GO:0005488,GO:0005515,GO:0005575,GO:0005622,GO:0005623,GO:0005634,GO:0005737,GO:0005911,GO:0006139,GO:0006259,GO:0006282,GO:0006304,GO:0006305,GO:0006306,GO:0006355,GO:0006725,GO:0006807,GO:0008150,GO:0008152,GO:0009506,GO:0009507,GO:0009526,GO:0009536,GO:0009889,GO:0009892,GO:0009941,GO:0009987,GO:0010468,GO:0010556,GO:0010605,GO:0010629,GO:0016070,GO:0016458,GO:0016462,GO:0016787,GO:0016788,GO:0016817,GO:0016818,GO:0016887,GO:0017111,GO:0019219,GO:0019222,GO:0030054,GO:0031047,GO:0031323,GO:0031326,GO:0031347,GO:0031349,GO:0031935,GO:0031967,GO:0031975,GO:0032101,GO:0032103,GO:0032259,GO:0033043,GO:0033044,GO:0034641,GO:0042802,GO:0042803,GO:0043170,GO:0043226,GO:0043227,GO:0043229,GO:0043231,GO:0043412,GO:0043414,GO:0043900,GO:0043902,GO:0044237,GO:0044238,GO:0044260,GO:0044422,GO:0044424,GO:0044434,GO:0044435,GO:0044444,GO:0044446,GO:0044464,GO:0044728,GO:0046483,GO:0046983,GO:0048518,GO:0048519,GO:0048583,GO:0048584,GO:0050789,GO:0050794,GO:0051052,GO:0051128,GO:0051171,GO:0051252,GO:0055044,GO:0060255,GO:0060968,GO:0065007,GO:0071704,GO:0080090,GO:0080134,GO:0080135,GO:0080188,GO:0090304,GO:0090305,GO:0097159,GO:1901360,GO:1901363,GO:1902275,GO:1902288,GO:1902290,GO:1903506,GO:2000112,GO:2001020,GO:2001141	HATPase_c_3	No
TCONS_00013124	LOC111913556	XLOC_000414	chr1	33229698	33249035	Histidine kinase-, DNA gyrase B-, and HSP90-like ATPase		GO:0002831,GO:0002833,GO:0003674,GO:0003676,GO:0003677,GO:0003723,GO:0003824,GO:0004518,GO:0004519,GO:0005488,GO:0005515,GO:0005575,GO:0005622,GO:0005623,GO:0005634,GO:0005737,GO:0005911,GO:0006139,GO:0006259,GO:0006282,GO:0006304,GO:0006305,GO:0006306,GO:0006355,GO:0006725,GO:0006807,GO:0008150,GO:0008152,GO:0009506,GO:0009507,GO:0009526,GO:0009536,GO:0009889,GO:0009892,GO:0009941,GO:0009987,GO:0010468,GO:0010556,GO:0010605,GO:0010629,GO:0016070,GO:0016458,GO:0016462,GO:0016787,GO:0016788,GO:0016817,GO:0016818,GO:0016887,GO:0017111,GO:0019219,GO:0019222,GO:0030054,GO:0031047,GO:0031323,GO:0031326,GO:0031347,GO:0031349,GO:0031935,GO:0031967,GO:0031975,GO:0032101,GO:0032103,GO:0032259,GO:0033043,GO:0033044,GO:0034641,GO:0042802,GO:0042803,GO:0043170,GO:0043226,GO:0043227,GO:0043229,GO:0043231,GO:0043412,GO:0043414,GO:0043900,GO:0043902,GO:0044237,GO:0044238,GO:0044260,GO:0044422,GO:0044424,GO:0044434,GO:0044435,GO:0044444,GO:0044446,GO:0044464,GO:0044728,GO:0046483,GO:0046983,GO:0048518,GO:0048519,GO:0048583,GO:0048584,GO:0050789,GO:0050794,GO:0051052,GO:0051128,GO:0051171,GO:0051252,GO:0055044,GO:0060255,GO:0060968,GO:0065007,GO:0071704,GO:0080090,GO:0080134,GO:0080135,GO:0080188,GO:0090304,GO:0090305,GO:0097159,GO:1901360,GO:1901363,GO:1902275,GO:1902288,GO:1902290,GO:1903506,GO:2000112,GO:2001020,GO:2001141	HATPase_c_3	No
TCONS_00036836	LOC111913556	XLOC_000414	chr1	33229698	33249035	Histidine kinase-, DNA gyrase B-, and HSP90-like ATPase		GO:0002831,GO:0002833,GO:0003674,GO:0003676,GO:0003677,GO:0003723,GO:0003824,GO:0004518,GO:0004519,GO:0005488,GO:0005515,GO:0005575,GO:0005622,GO:0005623,GO:0005634,GO:0005737,GO:0005911,GO:0006139,GO:0006259,GO:0006282,GO:0006304,GO:0006305,GO:0006306,GO:0006355,GO:0006725,GO:0006807,GO:0008150,GO:0008152,GO:0009506,GO:0009507,GO:0009526,GO:0009536,GO:0009889,GO:0009892,GO:0009941,GO:0009987,GO:0010468,GO:0010556,GO:0010605,GO:0010629,GO:0016070,GO:0016458,GO:0016462,GO:0016787,GO:0016788,GO:0016817,GO:0016818,GO:0016887,GO:0017111,GO:0019219,GO:0019222,GO:0030054,GO:0031047,GO:0031323,GO:0031326,GO:0031347,GO:0031349,GO:0031935,GO:0031967,GO:0031975,GO:0032101,GO:0032103,GO:0032259,GO:0033043,GO:0033044,GO:0034641,GO:0042802,GO:0042803,GO:0043170,GO:0043226,GO:0043227,GO:0043229,GO:0043231,GO:0043412,GO:0043414,GO:0043900,GO:0043902,GO:0044237,GO:0044238,GO:0044260,GO:0044422,GO:0044424,GO:0044434,GO:0044435,GO:0044444,GO:0044446,GO:0044464,GO:0044728,GO:0046483,GO:0046983,GO:0048518,GO:0048519,GO:0048583,GO:0048584,GO:0050789,GO:0050794,GO:0051052,GO:0051128,GO:0051171,GO:0051252,GO:0055044,GO:0060255,GO:0060968,GO:0065007,GO:0071704,GO:0080090,GO:0080134,GO:0080135,GO:0080188,GO:0090304,GO:0090305,GO:0097159,GO:1901360,GO:1901363,GO:1902275,GO:1902288,GO:1902290,GO:1903506,GO:2000112,GO:2001020,GO:2001141	HATPase_c_3	No
TCONS_00031277	LOC111913556	XLOC_000414	chr1	33229698	33249035	Histidine kinase-, DNA gyrase B-, and HSP90-like ATPase		GO:0002831,GO:0002833,GO:0003674,GO:0003676,GO:0003677,GO:0003723,GO:0003824,GO:0004518,GO:0004519,GO:0005488,GO:0005515,GO:0005575,GO:0005622,GO:0005623,GO:0005634,GO:0005737,GO:0005911,GO:0006139,GO:0006259,GO:0006282,GO:0006304,GO:0006305,GO:0006306,GO:0006355,GO:0006725,GO:0006807,GO:0008150,GO:0008152,GO:0009506,GO:0009507,GO:0009526,GO:0009536,GO:0009889,GO:0009892,GO:0009941,GO:0009987,GO:0010468,GO:0010556,GO:0010605,GO:0010629,GO:0016070,GO:0016458,GO:0016462,GO:0016787,GO:0016788,GO:0016817,GO:0016818,GO:0016887,GO:0017111,GO:0019219,GO:0019222,GO:0030054,GO:0031047,GO:0031323,GO:0031326,GO:0031347,GO:0031349,GO:0031935,GO:0031967,GO:0031975,GO:0032101,GO:0032103,GO:0032259,GO:0033043,GO:0033044,GO:0034641,GO:0042802,GO:0042803,GO:0043170,GO:0043226,GO:0043227,GO:0043229,GO:0043231,GO:0043412,GO:0043414,GO:0043900,GO:0043902,GO:0044237,GO:0044238,GO:0044260,GO:0044422,GO:0044424,GO:0044434,GO:0044435,GO:0044444,GO:0044446,GO:0044464,GO:0044728,GO:0046483,GO:0046983,GO:0048518,GO:0048519,GO:0048583,GO:0048584,GO:0050789,GO:0050794,GO:0051052,GO:0051128,GO:0051171,GO:0051252,GO:0055044,GO:0060255,GO:0060968,GO:0065007,GO:0071704,GO:0080090,GO:0080134,GO:0080135,GO:0080188,GO:0090304,GO:0090305,GO:0097159,GO:1901360,GO:1901363,GO:1902275,GO:1902288,GO:1902290,GO:1903506,GO:2000112,GO:2001020,GO:2001141	HATPase_c_3	No
TCONS_00048684	LOC111913557	XLOC_000415	chr1	33252416	33259588					No
TCONS_00025674	LOC111913557	XLOC_000415	chr1	33252416	33259588					No
TCONS_00017312	LOC111913557	XLOC_000415	chr1	33252416	33259588					No
TCONS_00033145	LOC111913557	XLOC_000415	chr1	33252416	33259588					No
TCONS_00011649	LOC111913558	XLOC_000416	chr1	33289298	33292906					No
TCONS_00036182	LOC111913558	XLOC_000416	chr1	33289298	33292906					No
TCONS_00000482	LOC111913558	XLOC_000416	chr1	33289298	33292906					No
TCONS_00049782	LOC111913558	XLOC_000416	chr1	33289298	33292906					No
TCONS_00029950	LOC111913558	XLOC_000416	chr1	33289298	33292906					No
TCONS_00034411	LOC111913558	XLOC_000416	chr1	33289298	33292906					No
TCONS_00000483	LOC111913561	XLOC_000417	chr1	33293989	33298356					No
TCONS_00034056	LOC111913561	XLOC_000417	chr1	33293989	33298356					No
TCONS_00008677	LOC111913619	XLOC_000417	chr1	33293989	33298356					No
TCONS_00003537	LOC111913619	XLOC_000417	chr1	33293989	33298356					No
TCONS_00024958	LOC111913619	XLOC_000417	chr1	33293989	33298356					No
TCONS_00004587	LOC111913619	XLOC_000417	chr1	33293989	33298356					No
TCONS_00000484	LOC111913619	XLOC_000417	chr1	33293989	33298356					No
TCONS_00055565	LOC111913619	XLOC_000417	chr1	33293989	33298356					No
TCONS_00019418	LOC111913619	XLOC_000417	chr1	33293989	33298356					No
TCONS_00049784	LOC111913619	XLOC_000417	chr1	33293989	33298356					No
TCONS_00027128	LOC111913619	XLOC_000417	chr1	33293989	33298356					No
TCONS_00014892	LOC111913619	XLOC_000417	chr1	33293989	33298356					No
TCONS_00007472	LOC111913619	XLOC_000417	chr1	33293989	33298356					No
TCONS_00004588	LOC111913619	XLOC_000417	chr1	33293989	33298356					No
TCONS_00047610	LOC111913619	XLOC_000417	chr1	33293989	33298356					No
TCONS_00050449	LOC111913561	XLOC_000417	chr1	33293989	33298356					No
TCONS_00049783	LOC111913561	XLOC_000417	chr1	33293989	33298356					No
TCONS_00046136	LOC111913561	XLOC_000417	chr1	33293989	33298356					No
TCONS_00000485	LOC111913618	XLOC_000417	chr1	33293989	33298356					No
TCONS_00036026	LOC111913446	XLOC_000418	chr1	33381635	33384470					No
TCONS_00051423	LOC111913446	XLOC_000418	chr1	33381635	33384470					No
TCONS_00035027	LOC111913446	XLOC_000418	chr1	33381635	33384470					No
TCONS_00054020	LOC111913446	XLOC_000418	chr1	33381635	33384470					No
TCONS_00036028	LOC111913446	XLOC_000418	chr1	33381635	33384470					No
TCONS_00036027	LOC111913446	XLOC_000418	chr1	33381635	33384470					No
TCONS_00049047	LOC111913446	XLOC_000418	chr1	33381635	33384470					No
TCONS_00033375	LOC111913446	XLOC_000418	chr1	33381635	33384470					No
TCONS_00030854	LOC111913446	XLOC_000418	chr1	33381635	33384470					No
TCONS_00026955	LOC111913446	XLOC_000418	chr1	33381635	33384470					No
TCONS_00024464	LOC111913446	XLOC_000418	chr1	33381635	33384470					No
TCONS_00042917	LOC111913446	XLOC_000418	chr1	33381635	33384470					No
TCONS_00016196	LOC111913446	XLOC_000418	chr1	33381635	33384470					No
TCONS_00030726	LOC111913446	XLOC_000418	chr1	33381635	33384470					No
TCONS_00027284	LOC111913446	XLOC_000418	chr1	33381635	33384470					No
TCONS_00021942	LOC111913446	XLOC_000418	chr1	33381635	33384470					No
TCONS_00000486	LOC111913566	XLOC_000419	chr1	33390410	33394521	FKBP12-interacting protein of 37		GO:0000381,GO:0001510,GO:0003674,GO:0005488,GO:0005515,GO:0005575,GO:0005622,GO:0005623,GO:0005634,GO:0005911,GO:0006139,GO:0006725,GO:0006807,GO:0008150,GO:0008152,GO:0009451,GO:0009506,GO:0009888,GO:0009987,GO:0010073,GO:0010468,GO:0016070,GO:0016071,GO:0016556,GO:0019219,GO:0019222,GO:0030054,GO:0031323,GO:0032259,GO:0032501,GO:0032502,GO:0034641,GO:0043170,GO:0043226,GO:0043227,GO:0043229,GO:0043231,GO:0043412,GO:0043414,GO:0043484,GO:0043621,GO:0044237,GO:0044238,GO:0044260,GO:0044424,GO:0044464,GO:0046483,GO:0048024,GO:0048507,GO:0048856,GO:0050684,GO:0050789,GO:0050794,GO:0051171,GO:0051252,GO:0055044,GO:0060255,GO:0065007,GO:0071704,GO:0080009,GO:0080090,GO:0090304,GO:1901360,GO:1903311	Wtap	No
TCONS_00046660	LOC111913566	XLOC_000419	chr1	33390410	33394521	FKBP12-interacting protein of 37		GO:0000381,GO:0001510,GO:0003674,GO:0005488,GO:0005515,GO:0005575,GO:0005622,GO:0005623,GO:0005634,GO:0005911,GO:0006139,GO:0006725,GO:0006807,GO:0008150,GO:0008152,GO:0009451,GO:0009506,GO:0009888,GO:0009987,GO:0010073,GO:0010468,GO:0016070,GO:0016071,GO:0016556,GO:0019219,GO:0019222,GO:0030054,GO:0031323,GO:0032259,GO:0032501,GO:0032502,GO:0034641,GO:0043170,GO:0043226,GO:0043227,GO:0043229,GO:0043231,GO:0043412,GO:0043414,GO:0043484,GO:0043621,GO:0044237,GO:0044238,GO:0044260,GO:0044424,GO:0044464,GO:0046483,GO:0048024,GO:0048507,GO:0048856,GO:0050684,GO:0050789,GO:0050794,GO:0051171,GO:0051252,GO:0055044,GO:0060255,GO:0065007,GO:0071704,GO:0080009,GO:0080090,GO:0090304,GO:1901360,GO:1903311	Wtap	No
TCONS_00046659	LOC111913566	XLOC_000419	chr1	33390410	33394521					No
TCONS_00046924	LOC111913566	XLOC_000419	chr1	33390410	33394521	FKBP12-interacting protein of 37		GO:0000381,GO:0001510,GO:0003674,GO:0005488,GO:0005515,GO:0005575,GO:0005622,GO:0005623,GO:0005634,GO:0005911,GO:0006139,GO:0006725,GO:0006807,GO:0008150,GO:0008152,GO:0009451,GO:0009506,GO:0009888,GO:0009987,GO:0010073,GO:0010468,GO:0016070,GO:0016071,GO:0016556,GO:0019219,GO:0019222,GO:0030054,GO:0031323,GO:0032259,GO:0032501,GO:0032502,GO:0034641,GO:0043170,GO:0043226,GO:0043227,GO:0043229,GO:0043231,GO:0043412,GO:0043414,GO:0043484,GO:0043621,GO:0044237,GO:0044238,GO:0044260,GO:0044424,GO:0044464,GO:0046483,GO:0048024,GO:0048507,GO:0048856,GO:0050684,GO:0050789,GO:0050794,GO:0051171,GO:0051252,GO:0055044,GO:0060255,GO:0065007,GO:0071704,GO:0080009,GO:0080090,GO:0090304,GO:1901360,GO:1903311	Wtap	No
TCONS_00000487	LOC111913568	XLOC_000420	chr1	33442910	33448079	ATP-dependent Clp protease ATP-binding subunit clpA homolog CD4B	ko01100,m1100	GO:0003674,GO:0003824,GO:0004176,GO:0005488,GO:0005515,GO:0005575,GO:0005618,GO:0005622,GO:0005623,GO:0005737,GO:0005739,GO:0006508,GO:0006605,GO:0006807,GO:0006810,GO:0006886,GO:0006996,GO:0008104,GO:0008150,GO:0008152,GO:0008233,GO:0009507,GO:0009526,GO:0009528,GO:0009532,GO:0009534,GO:0009535,GO:0009536,GO:0009570,GO:0009579,GO:0009657,GO:0009658,GO:0009706,GO:0009719,GO:0009725,GO:0009735,GO:0009889,GO:0009941,GO:0009987,GO:0010033,GO:0010380,GO:0015031,GO:0015833,GO:0016020,GO:0016043,GO:0016462,GO:0016787,GO:0016817,GO:0016818,GO:0016887,GO:0017038,GO:0017111,GO:0019222,GO:0019538,GO:0019866,GO:0022607,GO:0030312,GO:0031090,GO:0031323,GO:0031326,GO:0031897,GO:0031967,GO:0031969,GO:0031975,GO:0031976,GO:0031984,GO:0032991,GO:0033036,GO:0033365,GO:0034214,GO:0034357,GO:0034613,GO:0042170,GO:0042221,GO:0042623,GO:0042651,GO:0042802,GO:0042803,GO:0042886,GO:0043170,GO:0043226,GO:0043227,GO:0043229,GO:0043231,GO:0043933,GO:0044085,GO:0044238,GO:0044422,GO:0044424,GO:0044425,GO:0044434,GO:0044435,GO:0044436,GO:0044444,GO:0044446,GO:0044464,GO:0045036,GO:0045037,GO:0045184,GO:0046907,GO:0046983,GO:0050789,GO:0050794,GO:0050896,GO:0051171,GO:0051179,GO:0051193,GO:0051234,GO:0051259,GO:0051641,GO:0051649,GO:0055035,GO:0055085,GO:0065002,GO:0065003,GO:0065007,GO:0070011,GO:0070727,GO:0071702,GO:0071704,GO:0071705,GO:0071806,GO:0071840,GO:0071944,GO:0072594,GO:0072596,GO:0072598,GO:0090056,GO:0098796,GO:0140096,GO:1901401,GO:1901463,GO:1901564	AAA,AAA_2,ClpB_D2-small,Clp_N,UVR	No
TCONS_00000488	LOC111913572	XLOC_000421	chr1	33744858	33748420	Plant intracellular Ras-group-related LRR protein		GO:0005575,GO:0005622,GO:0005623,GO:0005737,GO:0005886,GO:0005912,GO:0006810,GO:0007043,GO:0007154,GO:0007163,GO:0007165,GO:0007275,GO:0008104,GO:0008150,GO:0009555,GO:0009653,GO:0009790,GO:0009792,GO:0009887,GO:0009987,GO:0015031,GO:0015833,GO:0016020,GO:0016043,GO:0016323,GO:0022607,GO:0023052,GO:0030011,GO:0030029,GO:0030054,GO:0032501,GO:0032502,GO:0033036,GO:0033043,GO:0034329,GO:0034330,GO:0035088,GO:0035090,GO:0035239,GO:0035295,GO:0042886,GO:0044085,GO:0044424,GO:0044425,GO:0044459,GO:0044464,GO:0045108,GO:0045184,GO:0045197,GO:0045199,GO:0045216,GO:0048229,GO:0048513,GO:0048546,GO:0048557,GO:0048562,GO:0048565,GO:0048566,GO:0048568,GO:0048598,GO:0048731,GO:0048856,GO:0050789,GO:0050794,GO:0050896,GO:0051128,GO:0051179,GO:0051234,GO:0051493,GO:0051716,GO:0055046,GO:0055123,GO:0061245,GO:0065007,GO:0070161,GO:0071702,GO:0071705,GO:0071840,GO:0071944,GO:0098590	LRR_8	No
TCONS_00050210	LOC111913572	XLOC_000421	chr1	33744858	33748420	Plant intracellular Ras-group-related LRR protein		GO:0005575,GO:0005622,GO:0005623,GO:0005737,GO:0005886,GO:0005912,GO:0006810,GO:0007043,GO:0007154,GO:0007163,GO:0007165,GO:0007275,GO:0008104,GO:0008150,GO:0009555,GO:0009653,GO:0009790,GO:0009792,GO:0009887,GO:0009987,GO:0015031,GO:0015833,GO:0016020,GO:0016043,GO:0016323,GO:0022607,GO:0023052,GO:0030011,GO:0030029,GO:0030054,GO:0032501,GO:0032502,GO:0033036,GO:0033043,GO:0034329,GO:0034330,GO:0035088,GO:0035090,GO:0035239,GO:0035295,GO:0042886,GO:0044085,GO:0044424,GO:0044425,GO:0044459,GO:0044464,GO:0045108,GO:0045184,GO:0045197,GO:0045199,GO:0045216,GO:0048229,GO:0048513,GO:0048546,GO:0048557,GO:0048562,GO:0048565,GO:0048566,GO:0048568,GO:0048598,GO:0048731,GO:0048856,GO:0050789,GO:0050794,GO:0050896,GO:0051128,GO:0051179,GO:0051234,GO:0051493,GO:0051716,GO:0055046,GO:0055123,GO:0061245,GO:0065007,GO:0070161,GO:0071702,GO:0071705,GO:0071840,GO:0071944,GO:0098590	LRR_8	No
TCONS_00010848	LOC111913573	XLOC_000422	chr1	33769477	33779487	Belongs to the multi antimicrobial extrusion (MATE) (TC 2.A.66.1) family			MatE	No
TCONS_00000489	LOC111913573	XLOC_000422	chr1	33769477	33779487	Belongs to the multi antimicrobial extrusion (MATE) (TC 2.A.66.1) family			MatE	No
TCONS_00010849	LOC111913573	XLOC_000422	chr1	33769477	33779487	Belongs to the multi antimicrobial extrusion (MATE) (TC 2.A.66.1) family			MatE	No
TCONS_00008678	LOC111913573	XLOC_000422	chr1	33769477	33779487	Belongs to the multi antimicrobial extrusion (MATE) (TC 2.A.66.1) family			MatE	No
TCONS_00006793	LOC111913573	XLOC_000422	chr1	33769477	33779487	Belongs to the multi antimicrobial extrusion (MATE) (TC 2.A.66.1) family			MatE	No
TCONS_00055807	LOC111913573	XLOC_000422	chr1	33769477	33779487	Belongs to the multi antimicrobial extrusion (MATE) (TC 2.A.66.1) family			MatE	No
TCONS_00026301	LOC111913573	XLOC_000422	chr1	33769477	33779487	Belongs to the multi antimicrobial extrusion (MATE) (TC 2.A.66.1) family			MatE	No
TCONS_00038720	LOC111913573	XLOC_000422	chr1	33769477	33779487	Belongs to the multi antimicrobial extrusion (MATE) (TC 2.A.66.1) family			MatE	No
TCONS_00003538	LOC111913573	XLOC_000422	chr1	33769477	33779487	Belongs to the multi antimicrobial extrusion (MATE) (TC 2.A.66.1) family			MatE	No
TCONS_00049048	LOC111913573	XLOC_000422	chr1	33769477	33779487	Belongs to the multi antimicrobial extrusion (MATE) (TC 2.A.66.1) family			MatE	No
TCONS_00034241	LOC111913573	XLOC_000422	chr1	33769477	33779487	Belongs to the multi antimicrobial extrusion (MATE) (TC 2.A.66.1) family			MatE	No
TCONS_00051906	LOC111913573	XLOC_000422	chr1	33769477	33779487	Belongs to the multi antimicrobial extrusion (MATE) (TC 2.A.66.1) family			MatE	No
TCONS_00013802	LOC111913573	XLOC_000422	chr1	33769477	33779487	Belongs to the multi antimicrobial extrusion (MATE) (TC 2.A.66.1) family			MatE	No
TCONS_00008072	LOC111913573	XLOC_000422	chr1	33769477	33779487	Belongs to the multi antimicrobial extrusion (MATE) (TC 2.A.66.1) family			MatE	No
TCONS_00039377	LOC111913573	XLOC_000422	chr1	33769477	33779487	Belongs to the multi antimicrobial extrusion (MATE) (TC 2.A.66.1) family			MatE	No
TCONS_00023745	LOC111913573	XLOC_000422	chr1	33769477	33779487	Belongs to the multi antimicrobial extrusion (MATE) (TC 2.A.66.1) family			MatE	No
TCONS_00019108	LOC111913573	XLOC_000422	chr1	33769477	33779487	Belongs to the multi antimicrobial extrusion (MATE) (TC 2.A.66.1) family			MatE	No
TCONS_00034731	LOC111913573	XLOC_000422	chr1	33769477	33779487	Belongs to the multi antimicrobial extrusion (MATE) (TC 2.A.66.1) family			MatE	No
TCONS_00019759	LOC111913573	XLOC_000422	chr1	33769477	33779487	Belongs to the multi antimicrobial extrusion (MATE) (TC 2.A.66.1) family			MatE	No
TCONS_00015172	LOC111913573	XLOC_000422	chr1	33769477	33779487	Belongs to the multi antimicrobial extrusion (MATE) (TC 2.A.66.1) family			MatE	No
TCONS_00004589	LOC111913573	XLOC_000422	chr1	33769477	33779487	Belongs to the multi antimicrobial extrusion (MATE) (TC 2.A.66.1) family			MatE	No
TCONS_00023275	LOC111913573	XLOC_000422	chr1	33769477	33779487	Belongs to the multi antimicrobial extrusion (MATE) (TC 2.A.66.1) family			MatE	No
TCONS_00017554	LOC111913573	XLOC_000422	chr1	33769477	33779487	Belongs to the multi antimicrobial extrusion (MATE) (TC 2.A.66.1) family			MatE	No
TCONS_00022203	LOC111913573	XLOC_000422	chr1	33769477	33779487	Belongs to the multi antimicrobial extrusion (MATE) (TC 2.A.66.1) family			MatE	No
TCONS_00033534	LOC111913573	XLOC_000422	chr1	33769477	33779487	Belongs to the multi antimicrobial extrusion (MATE) (TC 2.A.66.1) family			MatE	No
TCONS_00040339	LOC111913573	XLOC_000422	chr1	33769477	33779487	Belongs to the multi antimicrobial extrusion (MATE) (TC 2.A.66.1) family			MatE	No
TCONS_00018829	LOC111913573	XLOC_000422	chr1	33769477	33779487	Belongs to the multi antimicrobial extrusion (MATE) (TC 2.A.66.1) family			MatE	No
TCONS_00041417	LOC111913573	XLOC_000422	chr1	33769477	33779487	Belongs to the multi antimicrobial extrusion (MATE) (TC 2.A.66.1) family			MatE	No
TCONS_00016449	LOC111913573	XLOC_000422	chr1	33769477	33779487	Belongs to the multi antimicrobial extrusion (MATE) (TC 2.A.66.1) family			MatE	No
TCONS_00037616	LOC111913573	XLOC_000422	chr1	33769477	33779487	Belongs to the multi antimicrobial extrusion (MATE) (TC 2.A.66.1) family			MatE	No
TCONS_00030116	LOC111913573	XLOC_000422	chr1	33769477	33779487					No
TCONS_00043379	LOC111913573	XLOC_000422	chr1	33769477	33779487	Belongs to the multi antimicrobial extrusion (MATE) (TC 2.A.66.1) family			MatE	No
TCONS_00032280	LOC111913573	XLOC_000422	chr1	33769477	33779487	Belongs to the multi antimicrobial extrusion (MATE) (TC 2.A.66.1) family			MatE	No
TCONS_00026302	LOC111913573	XLOC_000422	chr1	33769477	33779487	Belongs to the multi antimicrobial extrusion (MATE) (TC 2.A.66.1) family			MatE	No
TCONS_00006794	LOC111913573	XLOC_000422	chr1	33769477	33779487	Belongs to the multi antimicrobial extrusion (MATE) (TC 2.A.66.1) family			MatE	No
TCONS_00041031	LOC111913573	XLOC_000422	chr1	33769477	33779487					No
TCONS_00020539	LOC111913573	XLOC_000422	chr1	33769477	33779487					No
TCONS_00003539	LOC111913573	XLOC_000422	chr1	33769477	33779487					No
TCONS_00000490	LOC111913611	XLOC_000423	chr1	33782435	33782809					No
TCONS_00047611	LOC111913616	XLOC_000424	chr1	33997347	33998833	Belongs to the glycosyltransferase 2 family. Plant cellulose synthase subfamily		GO:0000271,GO:0000278,GO:0000281,GO:0000910,GO:0003674,GO:0003824,GO:0005575,GO:0005622,GO:0005623,GO:0005737,GO:0005794,GO:0005886,GO:0005975,GO:0005976,GO:0006073,GO:0007049,GO:0008150,GO:0008152,GO:0009058,GO:0009059,GO:0009250,GO:0009507,GO:0009536,GO:0009664,GO:0009832,GO:0009833,GO:0009834,GO:0009987,GO:0010330,GO:0010393,GO:0010395,GO:0010400,GO:0012505,GO:0016020,GO:0016043,GO:0016051,GO:0016740,GO:0016757,GO:0016758,GO:0016759,GO:0017144,GO:0022402,GO:0030243,GO:0030244,GO:0032991,GO:0033692,GO:0034637,GO:0034645,GO:0042546,GO:0043170,GO:0043226,GO:0043227,GO:0043229,GO:0043231,GO:0044036,GO:0044042,GO:0044085,GO:0044237,GO:0044238,GO:0044249,GO:0044260,GO:0044262,GO:0044264,GO:0044424,GO:0044444,GO:0044464,GO:0045229,GO:0045488,GO:0046527,GO:0051273,GO:0051274,GO:0051301,GO:0052546,GO:0061640,GO:0071554,GO:0071555,GO:0071669,GO:0071704,GO:0071840,GO:0071944,GO:1901576,GO:1902494,GO:1903047,GO:1990234	Cellulose_synt,zf-UDP	No
TCONS_00000492	LOC111913579	XLOC_000425	chr1	34000118	34002316					No
TCONS_00000491	LOC111913579	XLOC_000425	chr1	34000118	34002316					No
TCONS_00049049	LOC111898977	XLOC_000426	chr1	34044636	34046596	Cytochrome50	ko00140,ko00380,ko00590,ko00591,ko00830,ko00980,ko01100,ko04212,ko04726,ko04750,ko04913,ko05204,m0140,m0380,m0590,m0591,m0830,m0980,m1100,m4212,m4726,m4750,m4913,m5204			No
TCONS_00046137	LOC111898977	XLOC_000426	chr1	34044636	34046596					No
TCONS_00049050	LOC111913451	XLOC_000427	chr1	34177730	34275731	Cytochrome50	ko00140,ko00380,ko00590,ko00591,ko00830,ko00980,ko01100,ko04212,ko04726,ko04750,ko04913,ko05204,m0140,m0380,m0590,m0591,m0830,m0980,m1100,m4212,m4726,m4750,m4913,m5204			No
TCONS_00046138	LOC111913451	XLOC_000427	chr1	34177730	34275731					No
TCONS_00054297	LOC111913582	XLOC_000427	chr1	34177730	34275731	cytochrome P450	ko00590,ko00591,ko01100,ko04212,ko04726,ko04750,ko04913,m0590,m0591,m1100,m4212,m4726,m4750,m4913			No
TCONS_00000493	LOC111913582	XLOC_000427	chr1	34177730	34275731	Cytochrome50	ko00140,ko00380,ko00590,ko00591,ko00830,ko00980,ko01100,ko04212,ko04726,ko04750,ko04913,ko05204,m0140,m0380,m0590,m0591,m0830,m0980,m1100,m4212,m4726,m4750,m4913,m5204			No
TCONS_00039893	LOC111881413	XLOC_000428	chr1	34355085	34357756					No
TCONS_00003540	LOC111881413	XLOC_000428	chr1	34355085	34357756					No
TCONS_00026303	LOC111881413	XLOC_000428	chr1	34355085	34357756					No
TCONS_00003541	LOC111881413	XLOC_000428	chr1	34355085	34357756					No
TCONS_00000494	LOC111881413	XLOC_000428	chr1	34355085	34357756					No
TCONS_00039493	LOC111881413	XLOC_000428	chr1	34355085	34357756					No
TCONS_00039895	LOC111881413	XLOC_000428	chr1	34355085	34357756					No
TCONS_00039894	LOC111881413	XLOC_000428	chr1	34355085	34357756					No
TCONS_00019760	LOC111881413	XLOC_000428	chr1	34355085	34357756					No
TCONS_00049228	LOC111881413	XLOC_000428	chr1	34355085	34357756					No
TCONS_00013125	LOC111881413	XLOC_000428	chr1	34355085	34357756					No
TCONS_00010457	LOC111881413	XLOC_000428	chr1	34355085	34357756					No
TCONS_00041158	LOC111881413	XLOC_000428	chr1	34355085	34357756					No
TCONS_00031278	LOC111881413	XLOC_000428	chr1	34355085	34357756					No
TCONS_00026732	LOC111881413	XLOC_000428	chr1	34355085	34357756					No
TCONS_00019761	LOC111881413	XLOC_000428	chr1	34355085	34357756					No
TCONS_00028653	LOC111881413	XLOC_000428	chr1	34355085	34357756					No
TCONS_00000495	LOC111881412	XLOC_000429	chr1	34362793	34366523	Cytochrome50	ko00140,ko00380,ko00590,ko00591,ko00830,ko00980,ko01100,ko04212,ko04726,ko04750,ko04913,ko04917,ko04927,ko04934,ko05204,ko05206,m0140,m0380,m0590,m0591,m0830,m0980,m1100,m4212,m4726,m4750,m4913,m4917,m4927,m4934,m5204,m5206			No
TCONS_00000496	LOC111881422	XLOC_000430	chr1	34420201	34422027	Cytochrome50	ko00140,ko00590,ko00591,ko01100,ko04212,ko04726,ko04750,ko04913,ko04917,ko04927,ko04934,m0140,m0590,m0591,m1100,m4212,m4726,m4750,m4913,m4917,m4927,m4934			No
TCONS_00050450	LOC111881419	XLOC_000431	chr1	34440315	34445832	E3 ubiquitin-protein ligase		GO:0003674,GO:0003824,GO:0004842,GO:0005575,GO:0005622,GO:0005623,GO:0005634,GO:0005886,GO:0006464,GO:0006725,GO:0006807,GO:0008150,GO:0008152,GO:0009308,GO:0009690,GO:0009850,GO:0009987,GO:0010817,GO:0016020,GO:0016567,GO:0016740,GO:0019538,GO:0019787,GO:0032446,GO:0034754,GO:0036211,GO:0042445,GO:0043170,GO:0043226,GO:0043227,GO:0043229,GO:0043231,GO:0043412,GO:0044237,GO:0044238,GO:0044260,GO:0044267,GO:0044424,GO:0044464,GO:0046483,GO:0048519,GO:0048583,GO:0048585,GO:0050789,GO:0065007,GO:0065008,GO:0070647,GO:0071704,GO:0071944,GO:0080134,GO:0080148,GO:0140096,GO:1901564,GO:2000070	Copine,zf-C3HC4_3	No
TCONS_00053397	LOC111881419	XLOC_000431	chr1	34440315	34445832	E3 ubiquitin-protein ligase		GO:0003674,GO:0003824,GO:0004842,GO:0005575,GO:0005622,GO:0005623,GO:0005634,GO:0005886,GO:0006464,GO:0006725,GO:0006807,GO:0008150,GO:0008152,GO:0009308,GO:0009690,GO:0009850,GO:0009987,GO:0010817,GO:0016020,GO:0016567,GO:0016740,GO:0019538,GO:0019787,GO:0032446,GO:0034754,GO:0036211,GO:0042445,GO:0043170,GO:0043226,GO:0043227,GO:0043229,GO:0043231,GO:0043412,GO:0044237,GO:0044238,GO:0044260,GO:0044267,GO:0044424,GO:0044464,GO:0046483,GO:0048519,GO:0048583,GO:0048585,GO:0050789,GO:0065007,GO:0065008,GO:0070647,GO:0071704,GO:0071944,GO:0080134,GO:0080148,GO:0140096,GO:1901564,GO:2000070	Copine,zf-C3HC4_3	No
TCONS_00012009	LOC111881419	XLOC_000431	chr1	34440315	34445832	E3 ubiquitin-protein ligase		GO:0003674,GO:0003824,GO:0004842,GO:0005575,GO:0005622,GO:0005623,GO:0005634,GO:0005886,GO:0006464,GO:0006725,GO:0006807,GO:0008150,GO:0008152,GO:0009308,GO:0009690,GO:0009850,GO:0009987,GO:0010817,GO:0016020,GO:0016567,GO:0016740,GO:0019538,GO:0019787,GO:0032446,GO:0034754,GO:0036211,GO:0042445,GO:0043170,GO:0043226,GO:0043227,GO:0043229,GO:0043231,GO:0043412,GO:0044237,GO:0044238,GO:0044260,GO:0044267,GO:0044424,GO:0044464,GO:0046483,GO:0048519,GO:0048583,GO:0048585,GO:0050789,GO:0065007,GO:0065008,GO:0070647,GO:0071704,GO:0071944,GO:0080134,GO:0080148,GO:0140096,GO:1901564,GO:2000070	Copine,zf-C3HC4_3	No
TCONS_00038950	LOC111881419	XLOC_000431	chr1	34440315	34445832	E3 ubiquitin-protein ligase		GO:0003674,GO:0003824,GO:0004842,GO:0005575,GO:0005622,GO:0005623,GO:0005634,GO:0005886,GO:0006464,GO:0006725,GO:0006807,GO:0008150,GO:0008152,GO:0009308,GO:0009690,GO:0009850,GO:0009987,GO:0010817,GO:0016020,GO:0016567,GO:0016740,GO:0019538,GO:0019787,GO:0032446,GO:0034754,GO:0036211,GO:0042445,GO:0043170,GO:0043226,GO:0043227,GO:0043229,GO:0043231,GO:0043412,GO:0044237,GO:0044238,GO:0044260,GO:0044267,GO:0044424,GO:0044464,GO:0046483,GO:0048519,GO:0048583,GO:0048585,GO:0050789,GO:0065007,GO:0065008,GO:0070647,GO:0071704,GO:0071944,GO:0080134,GO:0080148,GO:0140096,GO:1901564,GO:2000070	Copine,zf-C3HC4_3	No
TCONS_00005414	LOC111881419	XLOC_000431	chr1	34440315	34445832					No
TCONS_00010458	LOC111881419	XLOC_000431	chr1	34440315	34445832	E3 ubiquitin-protein ligase		GO:0003674,GO:0003824,GO:0004842,GO:0005575,GO:0005622,GO:0005623,GO:0005634,GO:0005886,GO:0006464,GO:0006725,GO:0006807,GO:0008150,GO:0008152,GO:0009308,GO:0009690,GO:0009850,GO:0009987,GO:0010817,GO:0016020,GO:0016567,GO:0016740,GO:0019538,GO:0019787,GO:0032446,GO:0034754,GO:0036211,GO:0042445,GO:0043170,GO:0043226,GO:0043227,GO:0043229,GO:0043231,GO:0043412,GO:0044237,GO:0044238,GO:0044260,GO:0044267,GO:0044424,GO:0044464,GO:0046483,GO:0048519,GO:0048583,GO:0048585,GO:0050789,GO:0065007,GO:0065008,GO:0070647,GO:0071704,GO:0071944,GO:0080134,GO:0080148,GO:0140096,GO:1901564,GO:2000070	Copine,zf-C3HC4_3	No
TCONS_00003542	LOC111881419	XLOC_000431	chr1	34440315	34445832	E3 ubiquitin-protein ligase		GO:0003674,GO:0003824,GO:0004842,GO:0005575,GO:0005622,GO:0005623,GO:0005634,GO:0005886,GO:0006464,GO:0006725,GO:0006807,GO:0008150,GO:0008152,GO:0009308,GO:0009690,GO:0009850,GO:0009987,GO:0010817,GO:0016020,GO:0016567,GO:0016740,GO:0019538,GO:0019787,GO:0032446,GO:0034754,GO:0036211,GO:0042445,GO:0043170,GO:0043226,GO:0043227,GO:0043229,GO:0043231,GO:0043412,GO:0044237,GO:0044238,GO:0044260,GO:0044267,GO:0044424,GO:0044464,GO:0046483,GO:0048519,GO:0048583,GO:0048585,GO:0050789,GO:0065007,GO:0065008,GO:0070647,GO:0071704,GO:0071944,GO:0080134,GO:0080148,GO:0140096,GO:1901564,GO:2000070	Copine,zf-C3HC4_3	No
TCONS_00012745	LOC111881419	XLOC_000431	chr1	34440315	34445832	E3 ubiquitin-protein ligase		GO:0003674,GO:0003824,GO:0004842,GO:0005575,GO:0005622,GO:0005623,GO:0005634,GO:0005886,GO:0006464,GO:0006725,GO:0006807,GO:0008150,GO:0008152,GO:0009308,GO:0009690,GO:0009850,GO:0009987,GO:0010817,GO:0016020,GO:0016567,GO:0016740,GO:0019538,GO:0019787,GO:0032446,GO:0034754,GO:0036211,GO:0042445,GO:0043170,GO:0043226,GO:0043227,GO:0043229,GO:0043231,GO:0043412,GO:0044237,GO:0044238,GO:0044260,GO:0044267,GO:0044424,GO:0044464,GO:0046483,GO:0048519,GO:0048583,GO:0048585,GO:0050789,GO:0065007,GO:0065008,GO:0070647,GO:0071704,GO:0071944,GO:0080134,GO:0080148,GO:0140096,GO:1901564,GO:2000070	Copine,zf-C3HC4_3	No
TCONS_00010850	LOC111881419	XLOC_000431	chr1	34440315	34445832	E3 ubiquitin-protein ligase		GO:0003674,GO:0003824,GO:0004842,GO:0005575,GO:0005622,GO:0005623,GO:0005634,GO:0005886,GO:0006464,GO:0006725,GO:0006807,GO:0008150,GO:0008152,GO:0009308,GO:0009690,GO:0009850,GO:0009987,GO:0010817,GO:0016020,GO:0016567,GO:0016740,GO:0019538,GO:0019787,GO:0032446,GO:0034754,GO:0036211,GO:0042445,GO:0043170,GO:0043226,GO:0043227,GO:0043229,GO:0043231,GO:0043412,GO:0044237,GO:0044238,GO:0044260,GO:0044267,GO:0044424,GO:0044464,GO:0046483,GO:0048519,GO:0048583,GO:0048585,GO:0050789,GO:0065007,GO:0065008,GO:0070647,GO:0071704,GO:0071944,GO:0080134,GO:0080148,GO:0140096,GO:1901564,GO:2000070	Copine,zf-C3HC4_3	No
TCONS_00006795	LOC111881419	XLOC_000431	chr1	34440315	34445832					No
TCONS_00039896	LOC111881419	XLOC_000431	chr1	34440315	34445832	E3 ubiquitin-protein ligase		GO:0003674,GO:0003824,GO:0004842,GO:0005575,GO:0005622,GO:0005623,GO:0005634,GO:0005886,GO:0006464,GO:0006725,GO:0006807,GO:0008150,GO:0008152,GO:0009308,GO:0009690,GO:0009850,GO:0009987,GO:0010817,GO:0016020,GO:0016567,GO:0016740,GO:0019538,GO:0019787,GO:0032446,GO:0034754,GO:0036211,GO:0042445,GO:0043170,GO:0043226,GO:0043227,GO:0043229,GO:0043231,GO:0043412,GO:0044237,GO:0044238,GO:0044260,GO:0044267,GO:0044424,GO:0044464,GO:0046483,GO:0048519,GO:0048583,GO:0048585,GO:0050789,GO:0065007,GO:0065008,GO:0070647,GO:0071704,GO:0071944,GO:0080134,GO:0080148,GO:0140096,GO:1901564,GO:2000070	Copine,zf-C3HC4_3	No
TCONS_00033146	LOC111881419	XLOC_000431	chr1	34440315	34445832	E3 ubiquitin-protein ligase		GO:0003674,GO:0003824,GO:0004842,GO:0005575,GO:0005622,GO:0005623,GO:0005634,GO:0005886,GO:0006464,GO:0006725,GO:0006807,GO:0008150,GO:0008152,GO:0009308,GO:0009690,GO:0009850,GO:0009987,GO:0010817,GO:0016020,GO:0016567,GO:0016740,GO:0019538,GO:0019787,GO:0032446,GO:0034754,GO:0036211,GO:0042445,GO:0043170,GO:0043226,GO:0043227,GO:0043229,GO:0043231,GO:0043412,GO:0044237,GO:0044238,GO:0044260,GO:0044267,GO:0044424,GO:0044464,GO:0046483,GO:0048519,GO:0048583,GO:0048585,GO:0050789,GO:0065007,GO:0065008,GO:0070647,GO:0071704,GO:0071944,GO:0080134,GO:0080148,GO:0140096,GO:1901564,GO:2000070	Copine,zf-C3HC4_3	No
TCONS_00019762	LOC111881419	XLOC_000431	chr1	34440315	34445832	E3 ubiquitin-protein ligase		GO:0003674,GO:0003824,GO:0004842,GO:0005575,GO:0005622,GO:0005623,GO:0005634,GO:0005886,GO:0006464,GO:0006725,GO:0006807,GO:0008150,GO:0008152,GO:0009308,GO:0009690,GO:0009850,GO:0009987,GO:0010817,GO:0016020,GO:0016567,GO:0016740,GO:0019538,GO:0019787,GO:0032446,GO:0034754,GO:0036211,GO:0042445,GO:0043170,GO:0043226,GO:0043227,GO:0043229,GO:0043231,GO:0043412,GO:0044237,GO:0044238,GO:0044260,GO:0044267,GO:0044424,GO:0044464,GO:0046483,GO:0048519,GO:0048583,GO:0048585,GO:0050789,GO:0065007,GO:0065008,GO:0070647,GO:0071704,GO:0071944,GO:0080134,GO:0080148,GO:0140096,GO:1901564,GO:2000070	Copine,zf-C3HC4_3	No
TCONS_00012388	LOC111881419	XLOC_000431	chr1	34440315	34445832	E3 ubiquitin-protein ligase		GO:0003674,GO:0003824,GO:0004842,GO:0005575,GO:0005622,GO:0005623,GO:0005634,GO:0005886,GO:0006464,GO:0006725,GO:0006807,GO:0008150,GO:0008152,GO:0009308,GO:0009690,GO:0009850,GO:0009987,GO:0010817,GO:0016020,GO:0016567,GO:0016740,GO:0019538,GO:0019787,GO:0032446,GO:0034754,GO:0036211,GO:0042445,GO:0043170,GO:0043226,GO:0043227,GO:0043229,GO:0043231,GO:0043412,GO:0044237,GO:0044238,GO:0044260,GO:0044267,GO:0044424,GO:0044464,GO:0046483,GO:0048519,GO:0048583,GO:0048585,GO:0050789,GO:0065007,GO:0065008,GO:0070647,GO:0071704,GO:0071944,GO:0080134,GO:0080148,GO:0140096,GO:1901564,GO:2000070	Copine,zf-C3HC4_3	No
TCONS_00041159	LOC111881419	XLOC_000431	chr1	34440315	34445832	Domain of unknown function (DUF1929)			DUF1929,Glyoxal_oxid_N	No
TCONS_00029610	LOC111881419	XLOC_000431	chr1	34440315	34445832	E3 ubiquitin-protein ligase		GO:0003674,GO:0003824,GO:0004842,GO:0005575,GO:0005622,GO:0005623,GO:0005634,GO:0005886,GO:0006464,GO:0006725,GO:0006807,GO:0008150,GO:0008152,GO:0009308,GO:0009690,GO:0009850,GO:0009987,GO:0010817,GO:0016020,GO:0016567,GO:0016740,GO:0019538,GO:0019787,GO:0032446,GO:0034754,GO:0036211,GO:0042445,GO:0043170,GO:0043226,GO:0043227,GO:0043229,GO:0043231,GO:0043412,GO:0044237,GO:0044238,GO:0044260,GO:0044267,GO:0044424,GO:0044464,GO:0046483,GO:0048519,GO:0048583,GO:0048585,GO:0050789,GO:0065007,GO:0065008,GO:0070647,GO:0071704,GO:0071944,GO:0080134,GO:0080148,GO:0140096,GO:1901564,GO:2000070	Copine,zf-C3HC4_3	No
TCONS_00054740	LOC111881419	XLOC_000431	chr1	34440315	34445832					No
TCONS_00009172	LOC111881419	XLOC_000431	chr1	34440315	34445832	E3 ubiquitin-protein ligase		GO:0003674,GO:0003824,GO:0004842,GO:0005575,GO:0005622,GO:0005623,GO:0005634,GO:0005886,GO:0006464,GO:0006725,GO:0006807,GO:0008150,GO:0008152,GO:0009308,GO:0009690,GO:0009850,GO:0009987,GO:0010817,GO:0016020,GO:0016567,GO:0016740,GO:0019538,GO:0019787,GO:0032446,GO:0034754,GO:0036211,GO:0042445,GO:0043170,GO:0043226,GO:0043227,GO:0043229,GO:0043231,GO:0043412,GO:0044237,GO:0044238,GO:0044260,GO:0044267,GO:0044424,GO:0044464,GO:0046483,GO:0048519,GO:0048583,GO:0048585,GO:0050789,GO:0065007,GO:0065008,GO:0070647,GO:0071704,GO:0071944,GO:0080134,GO:0080148,GO:0140096,GO:1901564,GO:2000070	Copine,zf-C3HC4_3	No
TCONS_00042918	LOC111881419	XLOC_000431	chr1	34440315	34445832	E3 ubiquitin-protein ligase		GO:0003674,GO:0003824,GO:0004842,GO:0005575,GO:0005622,GO:0005623,GO:0005634,GO:0005886,GO:0006464,GO:0006725,GO:0006807,GO:0008150,GO:0008152,GO:0009308,GO:0009690,GO:0009850,GO:0009987,GO:0010817,GO:0016020,GO:0016567,GO:0016740,GO:0019538,GO:0019787,GO:0032446,GO:0034754,GO:0036211,GO:0042445,GO:0043170,GO:0043226,GO:0043227,GO:0043229,GO:0043231,GO:0043412,GO:0044237,GO:0044238,GO:0044260,GO:0044267,GO:0044424,GO:0044464,GO:0046483,GO:0048519,GO:0048583,GO:0048585,GO:0050789,GO:0065007,GO:0065008,GO:0070647,GO:0071704,GO:0071944,GO:0080134,GO:0080148,GO:0140096,GO:1901564,GO:2000070	Copine,zf-C3HC4_3	No
TCONS_00035676	LOC111881419	XLOC_000431	chr1	34440315	34445832	E3 ubiquitin-protein ligase		GO:0003674,GO:0003824,GO:0004842,GO:0005575,GO:0005622,GO:0005623,GO:0005634,GO:0005886,GO:0006464,GO:0006725,GO:0006807,GO:0008150,GO:0008152,GO:0009308,GO:0009690,GO:0009850,GO:0009987,GO:0010817,GO:0016020,GO:0016567,GO:0016740,GO:0019538,GO:0019787,GO:0032446,GO:0034754,GO:0036211,GO:0042445,GO:0043170,GO:0043226,GO:0043227,GO:0043229,GO:0043231,GO:0043412,GO:0044237,GO:0044238,GO:0044260,GO:0044267,GO:0044424,GO:0044464,GO:0046483,GO:0048519,GO:0048583,GO:0048585,GO:0050789,GO:0065007,GO:0065008,GO:0070647,GO:0071704,GO:0071944,GO:0080134,GO:0080148,GO:0140096,GO:1901564,GO:2000070	Copine,zf-C3HC4_3	No
TCONS_00028131	LOC111881419	XLOC_000431	chr1	34440315	34445832	E3 ubiquitin-protein ligase		GO:0003674,GO:0003824,GO:0004842,GO:0005575,GO:0005622,GO:0005623,GO:0005634,GO:0005886,GO:0006464,GO:0006725,GO:0006807,GO:0008150,GO:0008152,GO:0009308,GO:0009690,GO:0009850,GO:0009987,GO:0010817,GO:0016020,GO:0016567,GO:0016740,GO:0019538,GO:0019787,GO:0032446,GO:0034754,GO:0036211,GO:0042445,GO:0043170,GO:0043226,GO:0043227,GO:0043229,GO:0043231,GO:0043412,GO:0044237,GO:0044238,GO:0044260,GO:0044267,GO:0044424,GO:0044464,GO:0046483,GO:0048519,GO:0048583,GO:0048585,GO:0050789,GO:0065007,GO:0065008,GO:0070647,GO:0071704,GO:0071944,GO:0080134,GO:0080148,GO:0140096,GO:1901564,GO:2000070	Copine,zf-C3HC4_3	No
TCONS_00049578	LOC111881419	XLOC_000431	chr1	34440315	34445832	E3 ubiquitin-protein ligase		GO:0003674,GO:0003824,GO:0004842,GO:0005575,GO:0005622,GO:0005623,GO:0005634,GO:0005886,GO:0006464,GO:0006725,GO:0006807,GO:0008150,GO:0008152,GO:0009308,GO:0009690,GO:0009850,GO:0009987,GO:0010817,GO:0016020,GO:0016567,GO:0016740,GO:0019538,GO:0019787,GO:0032446,GO:0034754,GO:0036211,GO:0042445,GO:0043170,GO:0043226,GO:0043227,GO:0043229,GO:0043231,GO:0043412,GO:0044237,GO:0044238,GO:0044260,GO:0044267,GO:0044424,GO:0044464,GO:0046483,GO:0048519,GO:0048583,GO:0048585,GO:0050789,GO:0065007,GO:0065008,GO:0070647,GO:0071704,GO:0071944,GO:0080134,GO:0080148,GO:0140096,GO:1901564,GO:2000070	Copine,zf-C3HC4_3	No
TCONS_00049051	LOC111881419	XLOC_000431	chr1	34440315	34445832	E3 ubiquitin-protein ligase		GO:0003674,GO:0003824,GO:0004842,GO:0005575,GO:0005622,GO:0005623,GO:0005634,GO:0005886,GO:0006464,GO:0006725,GO:0006807,GO:0008150,GO:0008152,GO:0009308,GO:0009690,GO:0009850,GO:0009987,GO:0010817,GO:0016020,GO:0016567,GO:0016740,GO:0019538,GO:0019787,GO:0032446,GO:0034754,GO:0036211,GO:0042445,GO:0043170,GO:0043226,GO:0043227,GO:0043229,GO:0043231,GO:0043412,GO:0044237,GO:0044238,GO:0044260,GO:0044267,GO:0044424,GO:0044464,GO:0046483,GO:0048519,GO:0048583,GO:0048585,GO:0050789,GO:0065007,GO:0065008,GO:0070647,GO:0071704,GO:0071944,GO:0080134,GO:0080148,GO:0140096,GO:1901564,GO:2000070	Copine,zf-C3HC4_3	No
TCONS_00015891	LOC111881419	XLOC_000431	chr1	34440315	34445832	E3 ubiquitin-protein ligase			Copine,zf-C3HC4_3	No
TCONS_00017313	LOC111881419	XLOC_000431	chr1	34440315	34445832	E3 ubiquitin-protein ligase		GO:0003674,GO:0003824,GO:0004842,GO:0005575,GO:0005622,GO:0005623,GO:0005634,GO:0005886,GO:0006464,GO:0006725,GO:0006807,GO:0008150,GO:0008152,GO:0009308,GO:0009690,GO:0009850,GO:0009987,GO:0010817,GO:0016020,GO:0016567,GO:0016740,GO:0019538,GO:0019787,GO:0032446,GO:0034754,GO:0036211,GO:0042445,GO:0043170,GO:0043226,GO:0043227,GO:0043229,GO:0043231,GO:0043412,GO:0044237,GO:0044238,GO:0044260,GO:0044267,GO:0044424,GO:0044464,GO:0046483,GO:0048519,GO:0048583,GO:0048585,GO:0050789,GO:0065007,GO:0065008,GO:0070647,GO:0071704,GO:0071944,GO:0080134,GO:0080148,GO:0140096,GO:1901564,GO:2000070	Copine,zf-C3HC4_3	No
TCONS_00052090	LOC111881419	XLOC_000431	chr1	34440315	34445832	E3 ubiquitin-protein ligase RGLG2-like			Copine,zf-C3HC4_3	No
TCONS_00016450	LOC111881419	XLOC_000431	chr1	34440315	34445832					No
TCONS_00043866	LOC111881419	XLOC_000431	chr1	34440315	34445832	E3 ubiquitin-protein ligase		GO:0003674,GO:0003824,GO:0004842,GO:0005575,GO:0005622,GO:0005623,GO:0005634,GO:0005886,GO:0006464,GO:0006725,GO:0006807,GO:0008150,GO:0008152,GO:0009308,GO:0009690,GO:0009850,GO:0009987,GO:0010817,GO:0016020,GO:0016567,GO:0016740,GO:0019538,GO:0019787,GO:0032446,GO:0034754,GO:0036211,GO:0042445,GO:0043170,GO:0043226,GO:0043227,GO:0043229,GO:0043231,GO:0043412,GO:0044237,GO:0044238,GO:0044260,GO:0044267,GO:0044424,GO:0044464,GO:0046483,GO:0048519,GO:0048583,GO:0048585,GO:0050789,GO:0065007,GO:0065008,GO:0070647,GO:0071704,GO:0071944,GO:0080134,GO:0080148,GO:0140096,GO:1901564,GO:2000070	Copine,zf-C3HC4_3	No
TCONS_00043865	LOC111881419	XLOC_000431	chr1	34440315	34445832	E3 ubiquitin-protein ligase		GO:0003674,GO:0003824,GO:0004842,GO:0005575,GO:0005622,GO:0005623,GO:0005634,GO:0005886,GO:0006464,GO:0006725,GO:0006807,GO:0008150,GO:0008152,GO:0009308,GO:0009690,GO:0009850,GO:0009987,GO:0010817,GO:0016020,GO:0016567,GO:0016740,GO:0019538,GO:0019787,GO:0032446,GO:0034754,GO:0036211,GO:0042445,GO:0043170,GO:0043226,GO:0043227,GO:0043229,GO:0043231,GO:0043412,GO:0044237,GO:0044238,GO:0044260,GO:0044267,GO:0044424,GO:0044464,GO:0046483,GO:0048519,GO:0048583,GO:0048585,GO:0050789,GO:0065007,GO:0065008,GO:0070647,GO:0071704,GO:0071944,GO:0080134,GO:0080148,GO:0140096,GO:1901564,GO:2000070	Copine,zf-C3HC4_3	No
TCONS_00041775	LOC111881419	XLOC_000431	chr1	34440315	34445832	E3 ubiquitin-protein ligase			Copine,zf-C3HC4_3	No
TCONS_00055313	LOC111881419	XLOC_000431	chr1	34440315	34445832					No
TCONS_00008073	LOC111881419	XLOC_000431	chr1	34440315	34445832					No
TCONS_00028654	LOC111881419	XLOC_000431	chr1	34440315	34445832	E3 ubiquitin-protein ligase		GO:0003674,GO:0003824,GO:0004842,GO:0005575,GO:0005622,GO:0005623,GO:0005634,GO:0005886,GO:0006464,GO:0006725,GO:0006807,GO:0008150,GO:0008152,GO:0009308,GO:0009690,GO:0009850,GO:0009987,GO:0010817,GO:0016020,GO:0016567,GO:0016740,GO:0019538,GO:0019787,GO:0032446,GO:0034754,GO:0036211,GO:0042445,GO:0043170,GO:0043226,GO:0043227,GO:0043229,GO:0043231,GO:0043412,GO:0044237,GO:0044238,GO:0044260,GO:0044267,GO:0044424,GO:0044464,GO:0046483,GO:0048519,GO:0048583,GO:0048585,GO:0050789,GO:0065007,GO:0065008,GO:0070647,GO:0071704,GO:0071944,GO:0080134,GO:0080148,GO:0140096,GO:1901564,GO:2000070	Copine,zf-C3HC4_3	No
TCONS_00014583	LOC111881419	XLOC_000431	chr1	34440315	34445832	E3 ubiquitin-protein ligase		GO:0003674,GO:0003824,GO:0004842,GO:0005575,GO:0005622,GO:0005623,GO:0005634,GO:0005886,GO:0006464,GO:0006725,GO:0006807,GO:0008150,GO:0008152,GO:0009308,GO:0009690,GO:0009850,GO:0009987,GO:0010817,GO:0016020,GO:0016567,GO:0016740,GO:0019538,GO:0019787,GO:0032446,GO:0034754,GO:0036211,GO:0042445,GO:0043170,GO:0043226,GO:0043227,GO:0043229,GO:0043231,GO:0043412,GO:0044237,GO:0044238,GO:0044260,GO:0044267,GO:0044424,GO:0044464,GO:0046483,GO:0048519,GO:0048583,GO:0048585,GO:0050789,GO:0065007,GO:0065008,GO:0070647,GO:0071704,GO:0071944,GO:0080134,GO:0080148,GO:0140096,GO:1901564,GO:2000070	Copine,zf-C3HC4_3	No
TCONS_00042221	LOC111881419	XLOC_000431	chr1	34440315	34445832					No
TCONS_00032808	LOC111881419	XLOC_000431	chr1	34440315	34445832	E3 ubiquitin-protein ligase RGLG2-like			Copine,zf-C3HC4_3	No
TCONS_00035028	LOC111881419	XLOC_000431	chr1	34440315	34445832	E3 ubiquitin-protein ligase		GO:0003674,GO:0003824,GO:0004842,GO:0005575,GO:0005622,GO:0005623,GO:0005634,GO:0005886,GO:0006464,GO:0006725,GO:0006807,GO:0008150,GO:0008152,GO:0009308,GO:0009690,GO:0009850,GO:0009987,GO:0010817,GO:0016020,GO:0016567,GO:0016740,GO:0019538,GO:0019787,GO:0032446,GO:0034754,GO:0036211,GO:0042445,GO:0043170,GO:0043226,GO:0043227,GO:0043229,GO:0043231,GO:0043412,GO:0044237,GO:0044238,GO:0044260,GO:0044267,GO:0044424,GO:0044464,GO:0046483,GO:0048519,GO:0048583,GO:0048585,GO:0050789,GO:0065007,GO:0065008,GO:0070647,GO:0071704,GO:0071944,GO:0080134,GO:0080148,GO:0140096,GO:1901564,GO:2000070	Copine,zf-C3HC4_3	No
TCONS_00005415	LOC111881419	XLOC_000431	chr1	34440315	34445832	E3 ubiquitin-protein ligase		GO:0003674,GO:0003824,GO:0004842,GO:0005575,GO:0005622,GO:0005623,GO:0005634,GO:0005886,GO:0006464,GO:0006725,GO:0006807,GO:0008150,GO:0008152,GO:0009308,GO:0009690,GO:0009850,GO:0009987,GO:0010817,GO:0016020,GO:0016567,GO:0016740,GO:0019538,GO:0019787,GO:0032446,GO:0034754,GO:0036211,GO:0042445,GO:0043170,GO:0043226,GO:0043227,GO:0043229,GO:0043231,GO:0043412,GO:0044237,GO:0044238,GO:0044260,GO:0044267,GO:0044424,GO:0044464,GO:0046483,GO:0048519,GO:0048583,GO:0048585,GO:0050789,GO:0065007,GO:0065008,GO:0070647,GO:0071704,GO:0071944,GO:0080134,GO:0080148,GO:0140096,GO:1901564,GO:2000070	Copine,zf-C3HC4_3	No
TCONS_00029951	LOC111881419	XLOC_000431	chr1	34440315	34445832	E3 ubiquitin-protein ligase		GO:0003674,GO:0003824,GO:0004842,GO:0005575,GO:0005622,GO:0005623,GO:0005634,GO:0005886,GO:0006464,GO:0006725,GO:0006807,GO:0008150,GO:0008152,GO:0009308,GO:0009690,GO:0009850,GO:0009987,GO:0010817,GO:0016020,GO:0016567,GO:0016740,GO:0019538,GO:0019787,GO:0032446,GO:0034754,GO:0036211,GO:0042445,GO:0043170,GO:0043226,GO:0043227,GO:0043229,GO:0043231,GO:0043412,GO:0044237,GO:0044238,GO:0044260,GO:0044267,GO:0044424,GO:0044464,GO:0046483,GO:0048519,GO:0048583,GO:0048585,GO:0050789,GO:0065007,GO:0065008,GO:0070647,GO:0071704,GO:0071944,GO:0080134,GO:0080148,GO:0140096,GO:1901564,GO:2000070	Copine,zf-C3HC4_3	No
TCONS_00007473	LOC111881419	XLOC_000431	chr1	34440315	34445832	E3 ubiquitin-protein ligase RGLG2-like			Copine,zf-C3HC4_3	No
TCONS_00011308	LOC111881419	XLOC_000431	chr1	34440315	34445832	E3 ubiquitin-protein ligase		GO:0003674,GO:0003824,GO:0004842,GO:0005575,GO:0005622,GO:0005623,GO:0005634,GO:0005886,GO:0006464,GO:0006725,GO:0006807,GO:0008150,GO:0008152,GO:0009308,GO:0009690,GO:0009850,GO:0009987,GO:0010817,GO:0016020,GO:0016567,GO:0016740,GO:0019538,GO:0019787,GO:0032446,GO:0034754,GO:0036211,GO:0042445,GO:0043170,GO:0043226,GO:0043227,GO:0043229,GO:0043231,GO:0043412,GO:0044237,GO:0044238,GO:0044260,GO:0044267,GO:0044424,GO:0044464,GO:0046483,GO:0048519,GO:0048583,GO:0048585,GO:0050789,GO:0065007,GO:0065008,GO:0070647,GO:0071704,GO:0071944,GO:0080134,GO:0080148,GO:0140096,GO:1901564,GO:2000070	Copine,zf-C3HC4_3	No
TCONS_00015173	LOC111881419	XLOC_000431	chr1	34440315	34445832					No
TCONS_00033535	LOC111881419	XLOC_000431	chr1	34440315	34445832	E3 ubiquitin-protein ligase RGLG2-like			Copine,zf-C3HC4_3	No
TCONS_00010011	LOC111881419	XLOC_000431	chr1	34440315	34445832					No
TCONS_00013126	LOC111881419	XLOC_000431	chr1	34440315	34445832					No
TCONS_00041032	LOC111881419	XLOC_000431	chr1	34440315	34445832	E3 ubiquitin-protein ligase		GO:0003674,GO:0003824,GO:0004842,GO:0005575,GO:0005622,GO:0005623,GO:0005634,GO:0005886,GO:0006464,GO:0006725,GO:0006807,GO:0008150,GO:0008152,GO:0009308,GO:0009690,GO:0009850,GO:0009987,GO:0010817,GO:0016020,GO:0016567,GO:0016740,GO:0019538,GO:0019787,GO:0032446,GO:0034754,GO:0036211,GO:0042445,GO:0043170,GO:0043226,GO:0043227,GO:0043229,GO:0043231,GO:0043412,GO:0044237,GO:0044238,GO:0044260,GO:0044267,GO:0044424,GO:0044464,GO:0046483,GO:0048519,GO:0048583,GO:0048585,GO:0050789,GO:0065007,GO:0065008,GO:0070647,GO:0071704,GO:0071944,GO:0080134,GO:0080148,GO:0140096,GO:1901564,GO:2000070	Copine,zf-C3HC4_3	No
TCONS_00024691	LOC111881419	XLOC_000431	chr1	34440315	34445832	E3 ubiquitin-protein ligase RGLG2-like			Copine,zf-C3HC4_3	No
TCONS_00009173	LOC111881419	XLOC_000431	chr1	34440315	34445832	E3 ubiquitin-protein ligase		GO:0003674,GO:0003824,GO:0004842,GO:0005575,GO:0005622,GO:0005623,GO:0005634,GO:0005886,GO:0006464,GO:0006725,GO:0006807,GO:0008150,GO:0008152,GO:0009308,GO:0009690,GO:0009850,GO:0009987,GO:0010817,GO:0016020,GO:0016567,GO:0016740,GO:0019538,GO:0019787,GO:0032446,GO:0034754,GO:0036211,GO:0042445,GO:0043170,GO:0043226,GO:0043227,GO:0043229,GO:0043231,GO:0043412,GO:0044237,GO:0044238,GO:0044260,GO:0044267,GO:0044424,GO:0044464,GO:0046483,GO:0048519,GO:0048583,GO:0048585,GO:0050789,GO:0065007,GO:0065008,GO:0070647,GO:0071704,GO:0071944,GO:0080134,GO:0080148,GO:0140096,GO:1901564,GO:2000070	Copine,zf-C3HC4_3	No
TCONS_00016763	LOC111881419	XLOC_000431	chr1	34440315	34445832	E3 ubiquitin-protein ligase		GO:0003674,GO:0003824,GO:0004842,GO:0005575,GO:0005622,GO:0005623,GO:0005634,GO:0005886,GO:0006464,GO:0006725,GO:0006807,GO:0008150,GO:0008152,GO:0009308,GO:0009690,GO:0009850,GO:0009987,GO:0010817,GO:0016020,GO:0016567,GO:0016740,GO:0019538,GO:0019787,GO:0032446,GO:0034754,GO:0036211,GO:0042445,GO:0043170,GO:0043226,GO:0043227,GO:0043229,GO:0043231,GO:0043412,GO:0044237,GO:0044238,GO:0044260,GO:0044267,GO:0044424,GO:0044464,GO:0046483,GO:0048519,GO:0048583,GO:0048585,GO:0050789,GO:0065007,GO:0065008,GO:0070647,GO:0071704,GO:0071944,GO:0080134,GO:0080148,GO:0140096,GO:1901564,GO:2000070	Copine,zf-C3HC4_3	No
TCONS_00000497	LOC111881419	XLOC_000431	chr1	34440315	34445832					No
TCONS_00045894	LOC111881419	XLOC_000431	chr1	34440315	34445832	E3 ubiquitin-protein ligase RGLG2-like			Copine,zf-C3HC4_3	No
TCONS_00043380	LOC111881419	XLOC_000431	chr1	34440315	34445832					No
TCONS_00019763	LOC111881419	XLOC_000431	chr1	34440315	34445832	E3 ubiquitin-protein ligase		GO:0003674,GO:0003824,GO:0004842,GO:0005575,GO:0005622,GO:0005623,GO:0005634,GO:0005886,GO:0006464,GO:0006725,GO:0006807,GO:0008150,GO:0008152,GO:0009308,GO:0009690,GO:0009850,GO:0009987,GO:0010817,GO:0016020,GO:0016567,GO:0016740,GO:0019538,GO:0019787,GO:0032446,GO:0034754,GO:0036211,GO:0042445,GO:0043170,GO:0043226,GO:0043227,GO:0043229,GO:0043231,GO:0043412,GO:0044237,GO:0044238,GO:0044260,GO:0044267,GO:0044424,GO:0044464,GO:0046483,GO:0048519,GO:0048583,GO:0048585,GO:0050789,GO:0065007,GO:0065008,GO:0070647,GO:0071704,GO:0071944,GO:0080134,GO:0080148,GO:0140096,GO:1901564,GO:2000070	Copine,zf-C3HC4_3	No
TCONS_00008679	LOC111881419	XLOC_000431	chr1	34440315	34445832	E3 ubiquitin-protein ligase RGLG2-like			Copine,zf-C3HC4_3	No
TCONS_00034242	LOC111881419	XLOC_000431	chr1	34440315	34445832	E3 ubiquitin-protein ligase		GO:0003674,GO:0003824,GO:0004842,GO:0005575,GO:0005622,GO:0005623,GO:0005634,GO:0005886,GO:0006464,GO:0006725,GO:0006807,GO:0008150,GO:0008152,GO:0009308,GO:0009690,GO:0009850,GO:0009987,GO:0010817,GO:0016020,GO:0016567,GO:0016740,GO:0019538,GO:0019787,GO:0032446,GO:0034754,GO:0036211,GO:0042445,GO:0043170,GO:0043226,GO:0043227,GO:0043229,GO:0043231,GO:0043412,GO:0044237,GO:0044238,GO:0044260,GO:0044267,GO:0044424,GO:0044464,GO:0046483,GO:0048519,GO:0048583,GO:0048585,GO:0050789,GO:0065007,GO:0065008,GO:0070647,GO:0071704,GO:0071944,GO:0080134,GO:0080148,GO:0140096,GO:1901564,GO:2000070	Copine,zf-C3HC4_3	No
TCONS_00033376	LOC111881419	XLOC_000431	chr1	34440315	34445832					No
TCONS_00006796	LOC111881419	XLOC_000431	chr1	34440315	34445832	Domain of unknown function (DUF1929)			DUF1929,Glyoxal_oxid_N	No
TCONS_00003543	LOC111881419	XLOC_000431	chr1	34440315	34445832					No
TCONS_00010851	LOC111881419	XLOC_000431	chr1	34440315	34445832	Domain of unknown function (DUF1929)			DUF1929,Glyoxal_oxid_N	No
TCONS_00039253	LOC111881419	XLOC_000431	chr1	34440315	34445832					No
TCONS_00005416	LOC111881418	XLOC_000431	chr1	34440315	34445832	Domain of unknown function (DUF1929)			DUF1929,Glyoxal_oxid_N	No
TCONS_00000498	LOC111881426	XLOC_000432	chr1	34462851	34464927	Leucine-rich repeat receptor-like serine threonine tyrosine-protein kinase		GO:0003674,GO:0003824,GO:0004672,GO:0004674,GO:0004713,GO:0005575,GO:0005623,GO:0005886,GO:0006464,GO:0006468,GO:0006793,GO:0006796,GO:0006807,GO:0008150,GO:0008152,GO:0009987,GO:0010941,GO:0010942,GO:0016020,GO:0016301,GO:0016310,GO:0016740,GO:0016772,GO:0016773,GO:0018108,GO:0018193,GO:0018212,GO:0019538,GO:0031347,GO:0031349,GO:0036211,GO:0043170,GO:0043412,GO:0044237,GO:0044238,GO:0044260,GO:0044267,GO:0044464,GO:0048518,GO:0048522,GO:0048583,GO:0048584,GO:0050789,GO:0050794,GO:0065007,GO:0071704,GO:0071944,GO:0080134,GO:0140096,GO:1901564	LRR_1,LRR_4,LRR_8,Pkinase	No
TCONS_00036469	LOC111881407	XLOC_000433	chr1	34472304	34480440					No
TCONS_00026956	LOC111881407	XLOC_000433	chr1	34472304	34480440					No
TCONS_00035029	LOC111881407	XLOC_000433	chr1	34472304	34480440	Multidrug pheromone exporter, MDR family, ABC transporter family	ko02010,ko04976,ko05206,ko05226,m2010,m4976,m5206,m5226		ABC_membrane,ABC_tran	No
TCONS_00007474	LOC111881407	XLOC_000433	chr1	34472304	34480440	Multidrug pheromone exporter, MDR family, ABC transporter family	ko02010,ko04976,ko05206,ko05226,m2010,m4976,m5206,m5226		ABC_membrane,ABC_tran	No
TCONS_00003544	LOC111881427	XLOC_000434	chr1	34513148	34515673					No
TCONS_00006797	LOC111881427	XLOC_000434	chr1	34513148	34515673					No
TCONS_00016197	LOC111881427	XLOC_000434	chr1	34513148	34515673					No
TCONS_00019764	LOC111881427	XLOC_000434	chr1	34513148	34515673					No
TCONS_00037764	LOC111881427	XLOC_000434	chr1	34513148	34515673					No
TCONS_00025419	LOC111881427	XLOC_000434	chr1	34513148	34515673					No
TCONS_00012010	LOC111881427	XLOC_000434	chr1	34513148	34515673					No
TCONS_00044296	LOC111881427	XLOC_000434	chr1	34513148	34515673					No
TCONS_00008074	LOC111881427	XLOC_000434	chr1	34513148	34515673					No
TCONS_00055164	LOC111881427	XLOC_000434	chr1	34513148	34515673					No
TCONS_00020540	LOC111881427	XLOC_000434	chr1	34513148	34515673					No
TCONS_00040340	LOC111881427	XLOC_000434	chr1	34513148	34515673					No
TCONS_00041897	LOC111881427	XLOC_000434	chr1	34513148	34515673					No
TCONS_00042354	LOC111881427	XLOC_000434	chr1	34513148	34515673					No
TCONS_00048218	LOC111881427	XLOC_000434	chr1	34513148	34515673					No
TCONS_00023987	LOC111881427	XLOC_000434	chr1	34513148	34515673					No
TCONS_00013803	LOC111881427	XLOC_000434	chr1	34513148	34515673					No
TCONS_00046139	-	XLOC_000435	chr1	34546562	34554084					Yes
TCONS_00053883	LOC111881424	XLOC_000435	chr1	34546562	34554084					No
TCONS_00029374	LOC111881424	XLOC_000435	chr1	34546562	34554084					No
TCONS_00008075	LOC111881424	XLOC_000435	chr1	34546562	34554084	Belongs to the peptidase C1 family		GO:0000003,GO:0000323,GO:0000325,GO:0002376,GO:0003006,GO:0003674,GO:0003824,GO:0004175,GO:0004197,GO:0005575,GO:0005576,GO:0005615,GO:0005618,GO:0005622,GO:0005623,GO:0005737,GO:0005764,GO:0005773,GO:0005783,GO:0005788,GO:0006508,GO:0006807,GO:0006950,GO:0006952,GO:0006955,GO:0007275,GO:0008150,GO:0008152,GO:0008219,GO:0008233,GO:0008234,GO:0009056,GO:0009057,GO:0009505,GO:0009555,GO:0009605,GO:0009607,GO:0009620,GO:0009626,GO:0009791,GO:0009908,GO:0009987,GO:0010623,GO:0012501,GO:0012505,GO:0016787,GO:0019538,GO:0022414,GO:0030154,GO:0030163,GO:0030312,GO:0031974,GO:0032501,GO:0032502,GO:0033554,GO:0034050,GO:0043170,GO:0043207,GO:0043226,GO:0043227,GO:0043229,GO:0043231,GO:0043233,GO:0044237,GO:0044238,GO:0044248,GO:0044257,GO:0044260,GO:0044265,GO:0044267,GO:0044421,GO:0044422,GO:0044424,GO:0044432,GO:0044444,GO:0044446,GO:0044464,GO:0045087,GO:0048229,GO:0048367,GO:0048437,GO:0048438,GO:0048443,GO:0048466,GO:0048468,GO:0048608,GO:0048653,GO:0048658,GO:0048731,GO:0048827,GO:0048856,GO:0048869,GO:0050832,GO:0050896,GO:0051603,GO:0051704,GO:0051707,GO:0051716,GO:0061458,GO:0070011,GO:0070013,GO:0071704,GO:0071944,GO:0090567,GO:0098542,GO:0099402,GO:0140096,GO:1901564,GO:1901565,GO:1901575	Inhibitor_I29,Peptidase_C1	No
TCONS_00007475	LOC111881424	XLOC_000435	chr1	34546562	34554084	Belongs to the peptidase C1 family		GO:0000003,GO:0000323,GO:0000325,GO:0002376,GO:0003006,GO:0003674,GO:0003824,GO:0004175,GO:0004197,GO:0005575,GO:0005576,GO:0005615,GO:0005618,GO:0005622,GO:0005623,GO:0005737,GO:0005764,GO:0005773,GO:0005783,GO:0005788,GO:0006508,GO:0006807,GO:0006950,GO:0006952,GO:0006955,GO:0007275,GO:0008150,GO:0008152,GO:0008219,GO:0008233,GO:0008234,GO:0009056,GO:0009057,GO:0009505,GO:0009555,GO:0009605,GO:0009607,GO:0009620,GO:0009626,GO:0009791,GO:0009908,GO:0009987,GO:0010623,GO:0012501,GO:0012505,GO:0016787,GO:0019538,GO:0022414,GO:0030154,GO:0030163,GO:0030312,GO:0031974,GO:0032501,GO:0032502,GO:0033554,GO:0034050,GO:0043170,GO:0043207,GO:0043226,GO:0043227,GO:0043229,GO:0043231,GO:0043233,GO:0044237,GO:0044238,GO:0044248,GO:0044257,GO:0044260,GO:0044265,GO:0044267,GO:0044421,GO:0044422,GO:0044424,GO:0044432,GO:0044444,GO:0044446,GO:0044464,GO:0045087,GO:0048229,GO:0048367,GO:0048437,GO:0048438,GO:0048443,GO:0048466,GO:0048468,GO:0048608,GO:0048653,GO:0048658,GO:0048731,GO:0048827,GO:0048856,GO:0048869,GO:0050832,GO:0050896,GO:0051603,GO:0051704,GO:0051707,GO:0051716,GO:0061458,GO:0070011,GO:0070013,GO:0071704,GO:0071944,GO:0090567,GO:0098542,GO:0099402,GO:0140096,GO:1901564,GO:1901565,GO:1901575	Inhibitor_I29,Peptidase_C1	No
TCONS_00045288	LOC111881424	XLOC_000435	chr1	34546562	34554084	Belongs to the peptidase C1 family		GO:0000003,GO:0000323,GO:0000325,GO:0002376,GO:0003006,GO:0003674,GO:0003824,GO:0004175,GO:0004197,GO:0005575,GO:0005576,GO:0005615,GO:0005618,GO:0005622,GO:0005623,GO:0005737,GO:0005764,GO:0005773,GO:0005783,GO:0005788,GO:0006508,GO:0006807,GO:0006950,GO:0006952,GO:0006955,GO:0007275,GO:0008150,GO:0008152,GO:0008219,GO:0008233,GO:0008234,GO:0009056,GO:0009057,GO:0009505,GO:0009555,GO:0009605,GO:0009607,GO:0009620,GO:0009626,GO:0009791,GO:0009908,GO:0009987,GO:0010623,GO:0012501,GO:0012505,GO:0016787,GO:0019538,GO:0022414,GO:0030154,GO:0030163,GO:0030312,GO:0031974,GO:0032501,GO:0032502,GO:0033554,GO:0034050,GO:0043170,GO:0043207,GO:0043226,GO:0043227,GO:0043229,GO:0043231,GO:0043233,GO:0044237,GO:0044238,GO:0044248,GO:0044257,GO:0044260,GO:0044265,GO:0044267,GO:0044421,GO:0044422,GO:0044424,GO:0044432,GO:0044444,GO:0044446,GO:0044464,GO:0045087,GO:0048229,GO:0048367,GO:0048437,GO:0048438,GO:0048443,GO:0048466,GO:0048468,GO:0048608,GO:0048653,GO:0048658,GO:0048731,GO:0048827,GO:0048856,GO:0048869,GO:0050832,GO:0050896,GO:0051603,GO:0051704,GO:0051707,GO:0051716,GO:0061458,GO:0070011,GO:0070013,GO:0071704,GO:0071944,GO:0090567,GO:0098542,GO:0099402,GO:0140096,GO:1901564,GO:1901565,GO:1901575	Inhibitor_I29,Peptidase_C1	No
TCONS_00014247	LOC111881424	XLOC_000435	chr1	34546562	34554084	Belongs to the peptidase C1 family		GO:0000003,GO:0000323,GO:0000325,GO:0002376,GO:0003006,GO:0003674,GO:0003824,GO:0004175,GO:0004197,GO:0005575,GO:0005576,GO:0005615,GO:0005618,GO:0005622,GO:0005623,GO:0005737,GO:0005764,GO:0005773,GO:0005783,GO:0005788,GO:0006508,GO:0006807,GO:0006950,GO:0006952,GO:0006955,GO:0007275,GO:0008150,GO:0008152,GO:0008219,GO:0008233,GO:0008234,GO:0009056,GO:0009057,GO:0009505,GO:0009555,GO:0009605,GO:0009607,GO:0009620,GO:0009626,GO:0009791,GO:0009908,GO:0009987,GO:0010623,GO:0012501,GO:0012505,GO:0016787,GO:0019538,GO:0022414,GO:0030154,GO:0030163,GO:0030312,GO:0031974,GO:0032501,GO:0032502,GO:0033554,GO:0034050,GO:0043170,GO:0043207,GO:0043226,GO:0043227,GO:0043229,GO:0043231,GO:0043233,GO:0044237,GO:0044238,GO:0044248,GO:0044257,GO:0044260,GO:0044265,GO:0044267,GO:0044421,GO:0044422,GO:0044424,GO:0044432,GO:0044444,GO:0044446,GO:0044464,GO:0045087,GO:0048229,GO:0048367,GO:0048437,GO:0048438,GO:0048443,GO:0048466,GO:0048468,GO:0048608,GO:0048653,GO:0048658,GO:0048731,GO:0048827,GO:0048856,GO:0048869,GO:0050832,GO:0050896,GO:0051603,GO:0051704,GO:0051707,GO:0051716,GO:0061458,GO:0070011,GO:0070013,GO:0071704,GO:0071944,GO:0090567,GO:0098542,GO:0099402,GO:0140096,GO:1901564,GO:1901565,GO:1901575	Inhibitor_I29,Peptidase_C1	No
TCONS_00003545	LOC111881424	XLOC_000435	chr1	34546562	34554084	Belongs to the peptidase C1 family		GO:0000003,GO:0000323,GO:0000325,GO:0002376,GO:0003006,GO:0003674,GO:0003824,GO:0004175,GO:0004197,GO:0005575,GO:0005576,GO:0005615,GO:0005618,GO:0005622,GO:0005623,GO:0005737,GO:0005764,GO:0005773,GO:0005783,GO:0005788,GO:0006508,GO:0006807,GO:0006950,GO:0006952,GO:0006955,GO:0007275,GO:0008150,GO:0008152,GO:0008219,GO:0008233,GO:0008234,GO:0009056,GO:0009057,GO:0009505,GO:0009555,GO:0009605,GO:0009607,GO:0009620,GO:0009626,GO:0009791,GO:0009908,GO:0009987,GO:0010623,GO:0012501,GO:0012505,GO:0016787,GO:0019538,GO:0022414,GO:0030154,GO:0030163,GO:0030312,GO:0031974,GO:0032501,GO:0032502,GO:0033554,GO:0034050,GO:0043170,GO:0043207,GO:0043226,GO:0043227,GO:0043229,GO:0043231,GO:0043233,GO:0044237,GO:0044238,GO:0044248,GO:0044257,GO:0044260,GO:0044265,GO:0044267,GO:0044421,GO:0044422,GO:0044424,GO:0044432,GO:0044444,GO:0044446,GO:0044464,GO:0045087,GO:0048229,GO:0048367,GO:0048437,GO:0048438,GO:0048443,GO:0048466,GO:0048468,GO:0048608,GO:0048653,GO:0048658,GO:0048731,GO:0048827,GO:0048856,GO:0048869,GO:0050832,GO:0050896,GO:0051603,GO:0051704,GO:0051707,GO:0051716,GO:0061458,GO:0070011,GO:0070013,GO:0071704,GO:0071944,GO:0090567,GO:0098542,GO:0099402,GO:0140096,GO:1901564,GO:1901565,GO:1901575	Inhibitor_I29,Peptidase_C1	No
TCONS_00018514	LOC111881424	XLOC_000435	chr1	34546562	34554084	Belongs to the peptidase C1 family		GO:0000003,GO:0000323,GO:0000325,GO:0002376,GO:0003006,GO:0003674,GO:0003824,GO:0004175,GO:0004197,GO:0005575,GO:0005576,GO:0005615,GO:0005618,GO:0005622,GO:0005623,GO:0005737,GO:0005764,GO:0005773,GO:0005783,GO:0005788,GO:0006508,GO:0006807,GO:0006950,GO:0006952,GO:0006955,GO:0007275,GO:0008150,GO:0008152,GO:0008219,GO:0008233,GO:0008234,GO:0009056,GO:0009057,GO:0009505,GO:0009555,GO:0009605,GO:0009607,GO:0009620,GO:0009626,GO:0009791,GO:0009908,GO:0009987,GO:0010623,GO:0012501,GO:0012505,GO:0016787,GO:0019538,GO:0022414,GO:0030154,GO:0030163,GO:0030312,GO:0031974,GO:0032501,GO:0032502,GO:0033554,GO:0034050,GO:0043170,GO:0043207,GO:0043226,GO:0043227,GO:0043229,GO:0043231,GO:0043233,GO:0044237,GO:0044238,GO:0044248,GO:0044257,GO:0044260,GO:0044265,GO:0044267,GO:0044421,GO:0044422,GO:0044424,GO:0044432,GO:0044444,GO:0044446,GO:0044464,GO:0045087,GO:0048229,GO:0048367,GO:0048437,GO:0048438,GO:0048443,GO:0048466,GO:0048468,GO:0048608,GO:0048653,GO:0048658,GO:0048731,GO:0048827,GO:0048856,GO:0048869,GO:0050832,GO:0050896,GO:0051603,GO:0051704,GO:0051707,GO:0051716,GO:0061458,GO:0070011,GO:0070013,GO:0071704,GO:0071944,GO:0090567,GO:0098542,GO:0099402,GO:0140096,GO:1901564,GO:1901565,GO:1901575	Inhibitor_I29,Peptidase_C1	No
TCONS_00000499	LOC111881424	XLOC_000435	chr1	34546562	34554084	Belongs to the peptidase C1 family		GO:0000003,GO:0000323,GO:0000325,GO:0002376,GO:0003006,GO:0003674,GO:0003824,GO:0004175,GO:0004197,GO:0005575,GO:0005576,GO:0005615,GO:0005618,GO:0005622,GO:0005623,GO:0005737,GO:0005764,GO:0005773,GO:0005783,GO:0005788,GO:0006508,GO:0006807,GO:0006950,GO:0006952,GO:0006955,GO:0007275,GO:0008150,GO:0008152,GO:0008219,GO:0008233,GO:0008234,GO:0009056,GO:0009057,GO:0009505,GO:0009555,GO:0009605,GO:0009607,GO:0009620,GO:0009626,GO:0009791,GO:0009908,GO:0009987,GO:0010623,GO:0012501,GO:0012505,GO:0016787,GO:0019538,GO:0022414,GO:0030154,GO:0030163,GO:0030312,GO:0031974,GO:0032501,GO:0032502,GO:0033554,GO:0034050,GO:0043170,GO:0043207,GO:0043226,GO:0043227,GO:0043229,GO:0043231,GO:0043233,GO:0044237,GO:0044238,GO:0044248,GO:0044257,GO:0044260,GO:0044265,GO:0044267,GO:0044421,GO:0044422,GO:0044424,GO:0044432,GO:0044444,GO:0044446,GO:0044464,GO:0045087,GO:0048229,GO:0048367,GO:0048437,GO:0048438,GO:0048443,GO:0048466,GO:0048468,GO:0048608,GO:0048653,GO:0048658,GO:0048731,GO:0048827,GO:0048856,GO:0048869,GO:0050832,GO:0050896,GO:0051603,GO:0051704,GO:0051707,GO:0051716,GO:0061458,GO:0070011,GO:0070013,GO:0071704,GO:0071944,GO:0090567,GO:0098542,GO:0099402,GO:0140096,GO:1901564,GO:1901565,GO:1901575	Inhibitor_I29,Peptidase_C1	No
TCONS_00005417	LOC111881424	XLOC_000435	chr1	34546562	34554084	Belongs to the peptidase C1 family		GO:0000003,GO:0000323,GO:0000325,GO:0002376,GO:0003006,GO:0003674,GO:0003824,GO:0004175,GO:0004197,GO:0005575,GO:0005576,GO:0005615,GO:0005618,GO:0005622,GO:0005623,GO:0005737,GO:0005764,GO:0005773,GO:0005783,GO:0005788,GO:0006508,GO:0006807,GO:0006950,GO:0006952,GO:0006955,GO:0007275,GO:0008150,GO:0008152,GO:0008219,GO:0008233,GO:0008234,GO:0009056,GO:0009057,GO:0009505,GO:0009555,GO:0009605,GO:0009607,GO:0009620,GO:0009626,GO:0009791,GO:0009908,GO:0009987,GO:0010623,GO:0012501,GO:0012505,GO:0016787,GO:0019538,GO:0022414,GO:0030154,GO:0030163,GO:0030312,GO:0031974,GO:0032501,GO:0032502,GO:0033554,GO:0034050,GO:0043170,GO:0043207,GO:0043226,GO:0043227,GO:0043229,GO:0043231,GO:0043233,GO:0044237,GO:0044238,GO:0044248,GO:0044257,GO:0044260,GO:0044265,GO:0044267,GO:0044421,GO:0044422,GO:0044424,GO:0044432,GO:0044444,GO:0044446,GO:0044464,GO:0045087,GO:0048229,GO:0048367,GO:0048437,GO:0048438,GO:0048443,GO:0048466,GO:0048468,GO:0048608,GO:0048653,GO:0048658,GO:0048731,GO:0048827,GO:0048856,GO:0048869,GO:0050832,GO:0050896,GO:0051603,GO:0051704,GO:0051707,GO:0051716,GO:0061458,GO:0070011,GO:0070013,GO:0071704,GO:0071944,GO:0090567,GO:0098542,GO:0099402,GO:0140096,GO:1901564,GO:1901565,GO:1901575	Inhibitor_I29,Peptidase_C1	No
TCONS_00014893	LOC111881424	XLOC_000435	chr1	34546562	34554084	Belongs to the peptidase C1 family		GO:0000003,GO:0000323,GO:0000325,GO:0002376,GO:0003006,GO:0003674,GO:0003824,GO:0004175,GO:0004197,GO:0005575,GO:0005576,GO:0005615,GO:0005618,GO:0005622,GO:0005623,GO:0005737,GO:0005764,GO:0005773,GO:0005783,GO:0005788,GO:0006508,GO:0006807,GO:0006950,GO:0006952,GO:0006955,GO:0007275,GO:0008150,GO:0008152,GO:0008219,GO:0008233,GO:0008234,GO:0009056,GO:0009057,GO:0009505,GO:0009555,GO:0009605,GO:0009607,GO:0009620,GO:0009626,GO:0009791,GO:0009908,GO:0009987,GO:0010623,GO:0012501,GO:0012505,GO:0016787,GO:0019538,GO:0022414,GO:0030154,GO:0030163,GO:0030312,GO:0031974,GO:0032501,GO:0032502,GO:0033554,GO:0034050,GO:0043170,GO:0043207,GO:0043226,GO:0043227,GO:0043229,GO:0043231,GO:0043233,GO:0044237,GO:0044238,GO:0044248,GO:0044257,GO:0044260,GO:0044265,GO:0044267,GO:0044421,GO:0044422,GO:0044424,GO:0044432,GO:0044444,GO:0044446,GO:0044464,GO:0045087,GO:0048229,GO:0048367,GO:0048437,GO:0048438,GO:0048443,GO:0048466,GO:0048468,GO:0048608,GO:0048653,GO:0048658,GO:0048731,GO:0048827,GO:0048856,GO:0048869,GO:0050832,GO:0050896,GO:0051603,GO:0051704,GO:0051707,GO:0051716,GO:0061458,GO:0070011,GO:0070013,GO:0071704,GO:0071944,GO:0090567,GO:0098542,GO:0099402,GO:0140096,GO:1901564,GO:1901565,GO:1901575	Inhibitor_I29,Peptidase_C1	No
TCONS_00022204	LOC111881424	XLOC_000435	chr1	34546562	34554084	Belongs to the peptidase C1 family		GO:0000003,GO:0000323,GO:0000325,GO:0002376,GO:0003006,GO:0003674,GO:0003824,GO:0004175,GO:0004197,GO:0005575,GO:0005576,GO:0005615,GO:0005618,GO:0005622,GO:0005623,GO:0005737,GO:0005764,GO:0005773,GO:0005783,GO:0005788,GO:0006508,GO:0006807,GO:0006950,GO:0006952,GO:0006955,GO:0007275,GO:0008150,GO:0008152,GO:0008219,GO:0008233,GO:0008234,GO:0009056,GO:0009057,GO:0009505,GO:0009555,GO:0009605,GO:0009607,GO:0009620,GO:0009626,GO:0009791,GO:0009908,GO:0009987,GO:0010623,GO:0012501,GO:0012505,GO:0016787,GO:0019538,GO:0022414,GO:0030154,GO:0030163,GO:0030312,GO:0031974,GO:0032501,GO:0032502,GO:0033554,GO:0034050,GO:0043170,GO:0043207,GO:0043226,GO:0043227,GO:0043229,GO:0043231,GO:0043233,GO:0044237,GO:0044238,GO:0044248,GO:0044257,GO:0044260,GO:0044265,GO:0044267,GO:0044421,GO:0044422,GO:0044424,GO:0044432,GO:0044444,GO:0044446,GO:0044464,GO:0045087,GO:0048229,GO:0048367,GO:0048437,GO:0048438,GO:0048443,GO:0048466,GO:0048468,GO:0048608,GO:0048653,GO:0048658,GO:0048731,GO:0048827,GO:0048856,GO:0048869,GO:0050832,GO:0050896,GO:0051603,GO:0051704,GO:0051707,GO:0051716,GO:0061458,GO:0070011,GO:0070013,GO:0071704,GO:0071944,GO:0090567,GO:0098542,GO:0099402,GO:0140096,GO:1901564,GO:1901565,GO:1901575	Inhibitor_I29,Peptidase_C1	No
TCONS_00022589	LOC111881424	XLOC_000435	chr1	34546562	34554084	Belongs to the peptidase C1 family		GO:0000003,GO:0000323,GO:0000325,GO:0002376,GO:0003006,GO:0003674,GO:0003824,GO:0004175,GO:0004197,GO:0005575,GO:0005576,GO:0005615,GO:0005618,GO:0005622,GO:0005623,GO:0005737,GO:0005764,GO:0005773,GO:0005783,GO:0005788,GO:0006508,GO:0006807,GO:0006950,GO:0006952,GO:0006955,GO:0007275,GO:0008150,GO:0008152,GO:0008219,GO:0008233,GO:0008234,GO:0009056,GO:0009057,GO:0009505,GO:0009555,GO:0009605,GO:0009607,GO:0009620,GO:0009626,GO:0009791,GO:0009908,GO:0009987,GO:0010623,GO:0012501,GO:0012505,GO:0016787,GO:0019538,GO:0022414,GO:0030154,GO:0030163,GO:0030312,GO:0031974,GO:0032501,GO:0032502,GO:0033554,GO:0034050,GO:0043170,GO:0043207,GO:0043226,GO:0043227,GO:0043229,GO:0043231,GO:0043233,GO:0044237,GO:0044238,GO:0044248,GO:0044257,GO:0044260,GO:0044265,GO:0044267,GO:0044421,GO:0044422,GO:0044424,GO:0044432,GO:0044444,GO:0044446,GO:0044464,GO:0045087,GO:0048229,GO:0048367,GO:0048437,GO:0048438,GO:0048443,GO:0048466,GO:0048468,GO:0048608,GO:0048653,GO:0048658,GO:0048731,GO:0048827,GO:0048856,GO:0048869,GO:0050832,GO:0050896,GO:0051603,GO:0051704,GO:0051707,GO:0051716,GO:0061458,GO:0070011,GO:0070013,GO:0071704,GO:0071944,GO:0090567,GO:0098542,GO:0099402,GO:0140096,GO:1901564,GO:1901565,GO:1901575	Inhibitor_I29,Peptidase_C1	No
TCONS_00029611	LOC111881424	XLOC_000435	chr1	34546562	34554084	Belongs to the peptidase C1 family		GO:0000003,GO:0000323,GO:0000325,GO:0002376,GO:0003006,GO:0003674,GO:0003824,GO:0004175,GO:0004197,GO:0005575,GO:0005576,GO:0005615,GO:0005618,GO:0005622,GO:0005623,GO:0005737,GO:0005764,GO:0005773,GO:0005783,GO:0005788,GO:0006508,GO:0006807,GO:0006950,GO:0006952,GO:0006955,GO:0007275,GO:0008150,GO:0008152,GO:0008219,GO:0008233,GO:0008234,GO:0009056,GO:0009057,GO:0009505,GO:0009555,GO:0009605,GO:0009607,GO:0009620,GO:0009626,GO:0009791,GO:0009908,GO:0009987,GO:0010623,GO:0012501,GO:0012505,GO:0016787,GO:0019538,GO:0022414,GO:0030154,GO:0030163,GO:0030312,GO:0031974,GO:0032501,GO:0032502,GO:0033554,GO:0034050,GO:0043170,GO:0043207,GO:0043226,GO:0043227,GO:0043229,GO:0043231,GO:0043233,GO:0044237,GO:0044238,GO:0044248,GO:0044257,GO:0044260,GO:0044265,GO:0044267,GO:0044421,GO:0044422,GO:0044424,GO:0044432,GO:0044444,GO:0044446,GO:0044464,GO:0045087,GO:0048229,GO:0048367,GO:0048437,GO:0048438,GO:0048443,GO:0048466,GO:0048468,GO:0048608,GO:0048653,GO:0048658,GO:0048731,GO:0048827,GO:0048856,GO:0048869,GO:0050832,GO:0050896,GO:0051603,GO:0051704,GO:0051707,GO:0051716,GO:0061458,GO:0070011,GO:0070013,GO:0071704,GO:0071944,GO:0090567,GO:0098542,GO:0099402,GO:0140096,GO:1901564,GO:1901565,GO:1901575	Inhibitor_I29,Peptidase_C1	No
TCONS_00013127	LOC111881424	XLOC_000435	chr1	34546562	34554084	Belongs to the peptidase C1 family			Inhibitor_I29,Peptidase_C1	No
TCONS_00020282	LOC111881424	XLOC_000435	chr1	34546562	34554084	Belongs to the peptidase C1 family		GO:0000003,GO:0000323,GO:0000325,GO:0002376,GO:0003006,GO:0003674,GO:0003824,GO:0004175,GO:0004197,GO:0005575,GO:0005576,GO:0005615,GO:0005618,GO:0005622,GO:0005623,GO:0005737,GO:0005764,GO:0005773,GO:0005783,GO:0005788,GO:0006508,GO:0006807,GO:0006950,GO:0006952,GO:0006955,GO:0007275,GO:0008150,GO:0008152,GO:0008219,GO:0008233,GO:0008234,GO:0009056,GO:0009057,GO:0009505,GO:0009555,GO:0009605,GO:0009607,GO:0009620,GO:0009626,GO:0009791,GO:0009908,GO:0009987,GO:0010623,GO:0012501,GO:0012505,GO:0016787,GO:0019538,GO:0022414,GO:0030154,GO:0030163,GO:0030312,GO:0031974,GO:0032501,GO:0032502,GO:0033554,GO:0034050,GO:0043170,GO:0043207,GO:0043226,GO:0043227,GO:0043229,GO:0043231,GO:0043233,GO:0044237,GO:0044238,GO:0044248,GO:0044257,GO:0044260,GO:0044265,GO:0044267,GO:0044421,GO:0044422,GO:0044424,GO:0044432,GO:0044444,GO:0044446,GO:0044464,GO:0045087,GO:0048229,GO:0048367,GO:0048437,GO:0048438,GO:0048443,GO:0048466,GO:0048468,GO:0048608,GO:0048653,GO:0048658,GO:0048731,GO:0048827,GO:0048856,GO:0048869,GO:0050832,GO:0050896,GO:0051603,GO:0051704,GO:0051707,GO:0051716,GO:0061458,GO:0070011,GO:0070013,GO:0071704,GO:0071944,GO:0090567,GO:0098542,GO:0099402,GO:0140096,GO:1901564,GO:1901565,GO:1901575	Inhibitor_I29,Peptidase_C1	No
TCONS_00035212	LOC111881424	XLOC_000435	chr1	34546562	34554084	Belongs to the peptidase C1 family		GO:0000003,GO:0000323,GO:0000325,GO:0002376,GO:0003006,GO:0003674,GO:0003824,GO:0004175,GO:0004197,GO:0005575,GO:0005576,GO:0005615,GO:0005618,GO:0005622,GO:0005623,GO:0005737,GO:0005764,GO:0005773,GO:0005783,GO:0005788,GO:0006508,GO:0006807,GO:0006950,GO:0006952,GO:0006955,GO:0007275,GO:0008150,GO:0008152,GO:0008219,GO:0008233,GO:0008234,GO:0009056,GO:0009057,GO:0009505,GO:0009555,GO:0009605,GO:0009607,GO:0009620,GO:0009626,GO:0009791,GO:0009908,GO:0009987,GO:0010623,GO:0012501,GO:0012505,GO:0016787,GO:0019538,GO:0022414,GO:0030154,GO:0030163,GO:0030312,GO:0031974,GO:0032501,GO:0032502,GO:0033554,GO:0034050,GO:0043170,GO:0043207,GO:0043226,GO:0043227,GO:0043229,GO:0043231,GO:0043233,GO:0044237,GO:0044238,GO:0044248,GO:0044257,GO:0044260,GO:0044265,GO:0044267,GO:0044421,GO:0044422,GO:0044424,GO:0044432,GO:0044444,GO:0044446,GO:0044464,GO:0045087,GO:0048229,GO:0048367,GO:0048437,GO:0048438,GO:0048443,GO:0048466,GO:0048468,GO:0048608,GO:0048653,GO:0048658,GO:0048731,GO:0048827,GO:0048856,GO:0048869,GO:0050832,GO:0050896,GO:0051603,GO:0051704,GO:0051707,GO:0051716,GO:0061458,GO:0070011,GO:0070013,GO:0071704,GO:0071944,GO:0090567,GO:0098542,GO:0099402,GO:0140096,GO:1901564,GO:1901565,GO:1901575	Inhibitor_I29,Peptidase_C1	No
TCONS_00028132	LOC111881424	XLOC_000435	chr1	34546562	34554084	Belongs to the peptidase C1 family		GO:0000003,GO:0000323,GO:0000325,GO:0002376,GO:0003006,GO:0003674,GO:0003824,GO:0004175,GO:0004197,GO:0005575,GO:0005576,GO:0005615,GO:0005618,GO:0005622,GO:0005623,GO:0005737,GO:0005764,GO:0005773,GO:0005783,GO:0005788,GO:0006508,GO:0006807,GO:0006950,GO:0006952,GO:0006955,GO:0007275,GO:0008150,GO:0008152,GO:0008219,GO:0008233,GO:0008234,GO:0009056,GO:0009057,GO:0009505,GO:0009555,GO:0009605,GO:0009607,GO:0009620,GO:0009626,GO:0009791,GO:0009908,GO:0009987,GO:0010623,GO:0012501,GO:0012505,GO:0016787,GO:0019538,GO:0022414,GO:0030154,GO:0030163,GO:0030312,GO:0031974,GO:0032501,GO:0032502,GO:0033554,GO:0034050,GO:0043170,GO:0043207,GO:0043226,GO:0043227,GO:0043229,GO:0043231,GO:0043233,GO:0044237,GO:0044238,GO:0044248,GO:0044257,GO:0044260,GO:0044265,GO:0044267,GO:0044421,GO:0044422,GO:0044424,GO:0044432,GO:0044444,GO:0044446,GO:0044464,GO:0045087,GO:0048229,GO:0048367,GO:0048437,GO:0048438,GO:0048443,GO:0048466,GO:0048468,GO:0048608,GO:0048653,GO:0048658,GO:0048731,GO:0048827,GO:0048856,GO:0048869,GO:0050832,GO:0050896,GO:0051603,GO:0051704,GO:0051707,GO:0051716,GO:0061458,GO:0070011,GO:0070013,GO:0071704,GO:0071944,GO:0090567,GO:0098542,GO:0099402,GO:0140096,GO:1901564,GO:1901565,GO:1901575	Inhibitor_I29,Peptidase_C1	No
TCONS_00006157	LOC111881424	XLOC_000435	chr1	34546562	34554084	Belongs to the peptidase C1 family		GO:0000003,GO:0000323,GO:0000325,GO:0002376,GO:0003006,GO:0003674,GO:0003824,GO:0004175,GO:0004197,GO:0005575,GO:0005576,GO:0005615,GO:0005618,GO:0005622,GO:0005623,GO:0005737,GO:0005764,GO:0005773,GO:0005783,GO:0005788,GO:0006508,GO:0006807,GO:0006950,GO:0006952,GO:0006955,GO:0007275,GO:0008150,GO:0008152,GO:0008219,GO:0008233,GO:0008234,GO:0009056,GO:0009057,GO:0009505,GO:0009555,GO:0009605,GO:0009607,GO:0009620,GO:0009626,GO:0009791,GO:0009908,GO:0009987,GO:0010623,GO:0012501,GO:0012505,GO:0016787,GO:0019538,GO:0022414,GO:0030154,GO:0030163,GO:0030312,GO:0031974,GO:0032501,GO:0032502,GO:0033554,GO:0034050,GO:0043170,GO:0043207,GO:0043226,GO:0043227,GO:0043229,GO:0043231,GO:0043233,GO:0044237,GO:0044238,GO:0044248,GO:0044257,GO:0044260,GO:0044265,GO:0044267,GO:0044421,GO:0044422,GO:0044424,GO:0044432,GO:0044444,GO:0044446,GO:0044464,GO:0045087,GO:0048229,GO:0048367,GO:0048437,GO:0048438,GO:0048443,GO:0048466,GO:0048468,GO:0048608,GO:0048653,GO:0048658,GO:0048731,GO:0048827,GO:0048856,GO:0048869,GO:0050832,GO:0050896,GO:0051603,GO:0051704,GO:0051707,GO:0051716,GO:0061458,GO:0070011,GO:0070013,GO:0071704,GO:0071944,GO:0090567,GO:0098542,GO:0099402,GO:0140096,GO:1901564,GO:1901565,GO:1901575	Inhibitor_I29,Peptidase_C1	No
TCONS_00043867	LOC111881424	XLOC_000435	chr1	34546562	34554084	Belongs to the peptidase C1 family		GO:0000003,GO:0000323,GO:0000325,GO:0002376,GO:0003006,GO:0003674,GO:0003824,GO:0004175,GO:0004197,GO:0005575,GO:0005576,GO:0005615,GO:0005618,GO:0005622,GO:0005623,GO:0005737,GO:0005764,GO:0005773,GO:0005783,GO:0005788,GO:0006508,GO:0006807,GO:0006950,GO:0006952,GO:0006955,GO:0007275,GO:0008150,GO:0008152,GO:0008219,GO:0008233,GO:0008234,GO:0009056,GO:0009057,GO:0009505,GO:0009555,GO:0009605,GO:0009607,GO:0009620,GO:0009626,GO:0009791,GO:0009908,GO:0009987,GO:0010623,GO:0012501,GO:0012505,GO:0016787,GO:0019538,GO:0022414,GO:0030154,GO:0030163,GO:0030312,GO:0031974,GO:0032501,GO:0032502,GO:0033554,GO:0034050,GO:0043170,GO:0043207,GO:0043226,GO:0043227,GO:0043229,GO:0043231,GO:0043233,GO:0044237,GO:0044238,GO:0044248,GO:0044257,GO:0044260,GO:0044265,GO:0044267,GO:0044421,GO:0044422,GO:0044424,GO:0044432,GO:0044444,GO:0044446,GO:0044464,GO:0045087,GO:0048229,GO:0048367,GO:0048437,GO:0048438,GO:0048443,GO:0048466,GO:0048468,GO:0048608,GO:0048653,GO:0048658,GO:0048731,GO:0048827,GO:0048856,GO:0048869,GO:0050832,GO:0050896,GO:0051603,GO:0051704,GO:0051707,GO:0051716,GO:0061458,GO:0070011,GO:0070013,GO:0071704,GO:0071944,GO:0090567,GO:0098542,GO:0099402,GO:0140096,GO:1901564,GO:1901565,GO:1901575	Inhibitor_I29,Peptidase_C1	No
TCONS_00042812	LOC111881424	XLOC_000435	chr1	34546562	34554084	Belongs to the peptidase C1 family		GO:0000003,GO:0000323,GO:0000325,GO:0002376,GO:0003006,GO:0003674,GO:0003824,GO:0004175,GO:0004197,GO:0005575,GO:0005576,GO:0005615,GO:0005618,GO:0005622,GO:0005623,GO:0005737,GO:0005764,GO:0005773,GO:0005783,GO:0005788,GO:0006508,GO:0006807,GO:0006950,GO:0006952,GO:0006955,GO:0007275,GO:0008150,GO:0008152,GO:0008219,GO:0008233,GO:0008234,GO:0009056,GO:0009057,GO:0009505,GO:0009555,GO:0009605,GO:0009607,GO:0009620,GO:0009626,GO:0009791,GO:0009908,GO:0009987,GO:0010623,GO:0012501,GO:0012505,GO:0016787,GO:0019538,GO:0022414,GO:0030154,GO:0030163,GO:0030312,GO:0031974,GO:0032501,GO:0032502,GO:0033554,GO:0034050,GO:0043170,GO:0043207,GO:0043226,GO:0043227,GO:0043229,GO:0043231,GO:0043233,GO:0044237,GO:0044238,GO:0044248,GO:0044257,GO:0044260,GO:0044265,GO:0044267,GO:0044421,GO:0044422,GO:0044424,GO:0044432,GO:0044444,GO:0044446,GO:0044464,GO:0045087,GO:0048229,GO:0048367,GO:0048437,GO:0048438,GO:0048443,GO:0048466,GO:0048468,GO:0048608,GO:0048653,GO:0048658,GO:0048731,GO:0048827,GO:0048856,GO:0048869,GO:0050832,GO:0050896,GO:0051603,GO:0051704,GO:0051707,GO:0051716,GO:0061458,GO:0070011,GO:0070013,GO:0071704,GO:0071944,GO:0090567,GO:0098542,GO:0099402,GO:0140096,GO:1901564,GO:1901565,GO:1901575	Inhibitor_I29,Peptidase_C1	No
TCONS_00000500	LOC111881423	XLOC_000436	chr1	34656994	34661971	lysine-specific demethylase		GO:0000003,GO:0000902,GO:0003006,GO:0005575,GO:0005622,GO:0005623,GO:0005634,GO:0006325,GO:0006464,GO:0006482,GO:0006807,GO:0006996,GO:0007275,GO:0008150,GO:0008152,GO:0008214,GO:0009653,GO:0009719,GO:0009725,GO:0009741,GO:0009791,GO:0009826,GO:0009892,GO:0009987,GO:0010033,GO:0010228,GO:0010605,GO:0010639,GO:0014070,GO:0016043,GO:0016049,GO:0016569,GO:0016570,GO:0016577,GO:0019222,GO:0019538,GO:0022414,GO:0031056,GO:0031057,GO:0031323,GO:0031324,GO:0031399,GO:0031400,GO:0032268,GO:0032269,GO:0032501,GO:0032502,GO:0032989,GO:0033043,GO:0033044,GO:0033169,GO:0033993,GO:0035065,GO:0035067,GO:0036211,GO:0040007,GO:0042221,GO:0043170,GO:0043226,GO:0043227,GO:0043229,GO:0043231,GO:0043412,GO:0044237,GO:0044238,GO:0044260,GO:0044267,GO:0044424,GO:0044464,GO:0048366,GO:0048367,GO:0048519,GO:0048523,GO:0048589,GO:0048608,GO:0048731,GO:0048827,GO:0048856,GO:0048869,GO:0050789,GO:0050794,GO:0050896,GO:0051128,GO:0051129,GO:0051171,GO:0051172,GO:0051246,GO:0051248,GO:0051276,GO:0060255,GO:0060560,GO:0061458,GO:0065007,GO:0070076,GO:0070988,GO:0071704,GO:0071840,GO:0080090,GO:0099402,GO:1901564,GO:1901700,GO:1901983,GO:1901984,GO:1902275,GO:1905268,GO:2000756,GO:2000757,GO:2001251	JmjC,JmjN,zf-C2H2	No
TCONS_00013128	LOC111881423	XLOC_000436	chr1	34656994	34661971	lysine-specific demethylase		GO:0000003,GO:0000902,GO:0003006,GO:0005575,GO:0005622,GO:0005623,GO:0005634,GO:0006325,GO:0006464,GO:0006482,GO:0006807,GO:0006996,GO:0007275,GO:0008150,GO:0008152,GO:0008214,GO:0009653,GO:0009719,GO:0009725,GO:0009741,GO:0009791,GO:0009826,GO:0009892,GO:0009987,GO:0010033,GO:0010228,GO:0010605,GO:0010639,GO:0014070,GO:0016043,GO:0016049,GO:0016569,GO:0016570,GO:0016577,GO:0019222,GO:0019538,GO:0022414,GO:0031056,GO:0031057,GO:0031323,GO:0031324,GO:0031399,GO:0031400,GO:0032268,GO:0032269,GO:0032501,GO:0032502,GO:0032989,GO:0033043,GO:0033044,GO:0033169,GO:0033993,GO:0035065,GO:0035067,GO:0036211,GO:0040007,GO:0042221,GO:0043170,GO:0043226,GO:0043227,GO:0043229,GO:0043231,GO:0043412,GO:0044237,GO:0044238,GO:0044260,GO:0044267,GO:0044424,GO:0044464,GO:0048366,GO:0048367,GO:0048519,GO:0048523,GO:0048589,GO:0048608,GO:0048731,GO:0048827,GO:0048856,GO:0048869,GO:0050789,GO:0050794,GO:0050896,GO:0051128,GO:0051129,GO:0051171,GO:0051172,GO:0051246,GO:0051248,GO:0051276,GO:0060255,GO:0060560,GO:0061458,GO:0065007,GO:0070076,GO:0070988,GO:0071704,GO:0071840,GO:0080090,GO:0099402,GO:1901564,GO:1901700,GO:1901983,GO:1901984,GO:1902275,GO:1905268,GO:2000756,GO:2000757,GO:2001251	JmjC,JmjN,zf-C2H2	No
TCONS_00053398	LOC111881423	XLOC_000436	chr1	34656994	34661971	Small domain found in the jumonji family of transcription factors		GO:0000003,GO:0000902,GO:0003006,GO:0005575,GO:0005622,GO:0005623,GO:0005634,GO:0006325,GO:0006464,GO:0006482,GO:0006807,GO:0006996,GO:0007275,GO:0008150,GO:0008152,GO:0008214,GO:0009653,GO:0009719,GO:0009725,GO:0009741,GO:0009791,GO:0009826,GO:0009892,GO:0009987,GO:0010033,GO:0010228,GO:0010605,GO:0010639,GO:0014070,GO:0016043,GO:0016049,GO:0016569,GO:0016570,GO:0016577,GO:0019222,GO:0019538,GO:0022414,GO:0031056,GO:0031057,GO:0031323,GO:0031324,GO:0031399,GO:0031400,GO:0032268,GO:0032269,GO:0032501,GO:0032502,GO:0032989,GO:0033043,GO:0033044,GO:0033169,GO:0033993,GO:0035065,GO:0035067,GO:0036211,GO:0040007,GO:0042221,GO:0043170,GO:0043226,GO:0043227,GO:0043229,GO:0043231,GO:0043412,GO:0044237,GO:0044238,GO:0044260,GO:0044267,GO:0044424,GO:0044464,GO:0048366,GO:0048367,GO:0048519,GO:0048523,GO:0048589,GO:0048608,GO:0048731,GO:0048827,GO:0048856,GO:0048869,GO:0050789,GO:0050794,GO:0050896,GO:0051128,GO:0051129,GO:0051171,GO:0051172,GO:0051246,GO:0051248,GO:0051276,GO:0060255,GO:0060560,GO:0061458,GO:0065007,GO:0070076,GO:0070988,GO:0071704,GO:0071840,GO:0080090,GO:0099402,GO:1901564,GO:1901700,GO:1901983,GO:1901984,GO:1902275,GO:1905268,GO:2000756,GO:2000757,GO:2001251	JmjC,JmjN,zf-C2H2	No
TCONS_00022818	LOC111881423	XLOC_000436	chr1	34656994	34661971	Small domain found in the jumonji family of transcription factors		GO:0000003,GO:0000902,GO:0003006,GO:0005575,GO:0005622,GO:0005623,GO:0005634,GO:0006325,GO:0006464,GO:0006482,GO:0006807,GO:0006996,GO:0007275,GO:0008150,GO:0008152,GO:0008214,GO:0009653,GO:0009719,GO:0009725,GO:0009741,GO:0009791,GO:0009826,GO:0009892,GO:0009987,GO:0010033,GO:0010228,GO:0010605,GO:0010639,GO:0014070,GO:0016043,GO:0016049,GO:0016569,GO:0016570,GO:0016577,GO:0019222,GO:0019538,GO:0022414,GO:0031056,GO:0031057,GO:0031323,GO:0031324,GO:0031399,GO:0031400,GO:0032268,GO:0032269,GO:0032501,GO:0032502,GO:0032989,GO:0033043,GO:0033044,GO:0033169,GO:0033993,GO:0035065,GO:0035067,GO:0036211,GO:0040007,GO:0042221,GO:0043170,GO:0043226,GO:0043227,GO:0043229,GO:0043231,GO:0043412,GO:0044237,GO:0044238,GO:0044260,GO:0044267,GO:0044424,GO:0044464,GO:0048366,GO:0048367,GO:0048519,GO:0048523,GO:0048589,GO:0048608,GO:0048731,GO:0048827,GO:0048856,GO:0048869,GO:0050789,GO:0050794,GO:0050896,GO:0051128,GO:0051129,GO:0051171,GO:0051172,GO:0051246,GO:0051248,GO:0051276,GO:0060255,GO:0060560,GO:0061458,GO:0065007,GO:0070076,GO:0070988,GO:0071704,GO:0071840,GO:0080090,GO:0099402,GO:1901564,GO:1901700,GO:1901983,GO:1901984,GO:1902275,GO:1905268,GO:2000756,GO:2000757,GO:2001251	JmjC,JmjN,zf-C2H2	No
TCONS_00036183	LOC111881423	XLOC_000436	chr1	34656994	34661971	Small domain found in the jumonji family of transcription factors		GO:0000003,GO:0000902,GO:0003006,GO:0005575,GO:0005622,GO:0005623,GO:0005634,GO:0006325,GO:0006464,GO:0006482,GO:0006807,GO:0006996,GO:0007275,GO:0008150,GO:0008152,GO:0008214,GO:0009653,GO:0009719,GO:0009725,GO:0009741,GO:0009791,GO:0009826,GO:0009892,GO:0009987,GO:0010033,GO:0010228,GO:0010605,GO:0010639,GO:0014070,GO:0016043,GO:0016049,GO:0016569,GO:0016570,GO:0016577,GO:0019222,GO:0019538,GO:0022414,GO:0031056,GO:0031057,GO:0031323,GO:0031324,GO:0031399,GO:0031400,GO:0032268,GO:0032269,GO:0032501,GO:0032502,GO:0032989,GO:0033043,GO:0033044,GO:0033169,GO:0033993,GO:0035065,GO:0035067,GO:0036211,GO:0040007,GO:0042221,GO:0043170,GO:0043226,GO:0043227,GO:0043229,GO:0043231,GO:0043412,GO:0044237,GO:0044238,GO:0044260,GO:0044267,GO:0044424,GO:0044464,GO:0048366,GO:0048367,GO:0048519,GO:0048523,GO:0048589,GO:0048608,GO:0048731,GO:0048827,GO:0048856,GO:0048869,GO:0050789,GO:0050794,GO:0050896,GO:0051128,GO:0051129,GO:0051171,GO:0051172,GO:0051246,GO:0051248,GO:0051276,GO:0060255,GO:0060560,GO:0061458,GO:0065007,GO:0070076,GO:0070988,GO:0071704,GO:0071840,GO:0080090,GO:0099402,GO:1901564,GO:1901700,GO:1901983,GO:1901984,GO:1902275,GO:1905268,GO:2000756,GO:2000757,GO:2001251	JmjC,JmjN,zf-C2H2	No
TCONS_00007476	LOC111881423	XLOC_000436	chr1	34656994	34661971	lysine-specific demethylase		GO:0000003,GO:0000902,GO:0003006,GO:0005575,GO:0005622,GO:0005623,GO:0005634,GO:0006325,GO:0006464,GO:0006482,GO:0006807,GO:0006996,GO:0007275,GO:0008150,GO:0008152,GO:0008214,GO:0009653,GO:0009719,GO:0009725,GO:0009741,GO:0009791,GO:0009826,GO:0009892,GO:0009987,GO:0010033,GO:0010228,GO:0010605,GO:0010639,GO:0014070,GO:0016043,GO:0016049,GO:0016569,GO:0016570,GO:0016577,GO:0019222,GO:0019538,GO:0022414,GO:0031056,GO:0031057,GO:0031323,GO:0031324,GO:0031399,GO:0031400,GO:0032268,GO:0032269,GO:0032501,GO:0032502,GO:0032989,GO:0033043,GO:0033044,GO:0033169,GO:0033993,GO:0035065,GO:0035067,GO:0036211,GO:0040007,GO:0042221,GO:0043170,GO:0043226,GO:0043227,GO:0043229,GO:0043231,GO:0043412,GO:0044237,GO:0044238,GO:0044260,GO:0044267,GO:0044424,GO:0044464,GO:0048366,GO:0048367,GO:0048519,GO:0048523,GO:0048589,GO:0048608,GO:0048731,GO:0048827,GO:0048856,GO:0048869,GO:0050789,GO:0050794,GO:0050896,GO:0051128,GO:0051129,GO:0051171,GO:0051172,GO:0051246,GO:0051248,GO:0051276,GO:0060255,GO:0060560,GO:0061458,GO:0065007,GO:0070076,GO:0070988,GO:0071704,GO:0071840,GO:0080090,GO:0099402,GO:1901564,GO:1901700,GO:1901983,GO:1901984,GO:1902275,GO:1905268,GO:2000756,GO:2000757,GO:2001251	JmjC,JmjN,zf-C2H2	No
TCONS_00054606	LOC111881423	XLOC_000436	chr1	34656994	34661971	Small domain found in the jumonji family of transcription factors		GO:0000003,GO:0000902,GO:0003006,GO:0005575,GO:0005622,GO:0005623,GO:0005634,GO:0006325,GO:0006464,GO:0006482,GO:0006807,GO:0006996,GO:0007275,GO:0008150,GO:0008152,GO:0008214,GO:0009653,GO:0009719,GO:0009725,GO:0009741,GO:0009791,GO:0009826,GO:0009892,GO:0009987,GO:0010033,GO:0010228,GO:0010605,GO:0010639,GO:0014070,GO:0016043,GO:0016049,GO:0016569,GO:0016570,GO:0016577,GO:0019222,GO:0019538,GO:0022414,GO:0031056,GO:0031057,GO:0031323,GO:0031324,GO:0031399,GO:0031400,GO:0032268,GO:0032269,GO:0032501,GO:0032502,GO:0032989,GO:0033043,GO:0033044,GO:0033169,GO:0033993,GO:0035065,GO:0035067,GO:0036211,GO:0040007,GO:0042221,GO:0043170,GO:0043226,GO:0043227,GO:0043229,GO:0043231,GO:0043412,GO:0044237,GO:0044238,GO:0044260,GO:0044267,GO:0044424,GO:0044464,GO:0048366,GO:0048367,GO:0048519,GO:0048523,GO:0048589,GO:0048608,GO:0048731,GO:0048827,GO:0048856,GO:0048869,GO:0050789,GO:0050794,GO:0050896,GO:0051128,GO:0051129,GO:0051171,GO:0051172,GO:0051246,GO:0051248,GO:0051276,GO:0060255,GO:0060560,GO:0061458,GO:0065007,GO:0070076,GO:0070988,GO:0071704,GO:0071840,GO:0080090,GO:0099402,GO:1901564,GO:1901700,GO:1901983,GO:1901984,GO:1902275,GO:1905268,GO:2000756,GO:2000757,GO:2001251	JmjC,JmjN,zf-C2H2	No
TCONS_00053770	LOC111881423	XLOC_000436	chr1	34656994	34661971	Small domain found in the jumonji family of transcription factors		GO:0000003,GO:0000902,GO:0003006,GO:0005575,GO:0005622,GO:0005623,GO:0005634,GO:0006325,GO:0006464,GO:0006482,GO:0006807,GO:0006996,GO:0007275,GO:0008150,GO:0008152,GO:0008214,GO:0009653,GO:0009719,GO:0009725,GO:0009741,GO:0009791,GO:0009826,GO:0009892,GO:0009987,GO:0010033,GO:0010228,GO:0010605,GO:0010639,GO:0014070,GO:0016043,GO:0016049,GO:0016569,GO:0016570,GO:0016577,GO:0019222,GO:0019538,GO:0022414,GO:0031056,GO:0031057,GO:0031323,GO:0031324,GO:0031399,GO:0031400,GO:0032268,GO:0032269,GO:0032501,GO:0032502,GO:0032989,GO:0033043,GO:0033044,GO:0033169,GO:0033993,GO:0035065,GO:0035067,GO:0036211,GO:0040007,GO:0042221,GO:0043170,GO:0043226,GO:0043227,GO:0043229,GO:0043231,GO:0043412,GO:0044237,GO:0044238,GO:0044260,GO:0044267,GO:0044424,GO:0044464,GO:0048366,GO:0048367,GO:0048519,GO:0048523,GO:0048589,GO:0048608,GO:0048731,GO:0048827,GO:0048856,GO:0048869,GO:0050789,GO:0050794,GO:0050896,GO:0051128,GO:0051129,GO:0051171,GO:0051172,GO:0051246,GO:0051248,GO:0051276,GO:0060255,GO:0060560,GO:0061458,GO:0065007,GO:0070076,GO:0070988,GO:0071704,GO:0071840,GO:0080090,GO:0099402,GO:1901564,GO:1901700,GO:1901983,GO:1901984,GO:1902275,GO:1905268,GO:2000756,GO:2000757,GO:2001251	JmjC,JmjN,zf-C2H2	No
TCONS_00055808	LOC111881423	XLOC_000436	chr1	34656994	34661971	lysine-specific demethylase		GO:0000003,GO:0000902,GO:0003006,GO:0005575,GO:0005622,GO:0005623,GO:0005634,GO:0006325,GO:0006464,GO:0006482,GO:0006807,GO:0006996,GO:0007275,GO:0008150,GO:0008152,GO:0008214,GO:0009653,GO:0009719,GO:0009725,GO:0009741,GO:0009791,GO:0009826,GO:0009892,GO:0009987,GO:0010033,GO:0010228,GO:0010605,GO:0010639,GO:0014070,GO:0016043,GO:0016049,GO:0016569,GO:0016570,GO:0016577,GO:0019222,GO:0019538,GO:0022414,GO:0031056,GO:0031057,GO:0031323,GO:0031324,GO:0031399,GO:0031400,GO:0032268,GO:0032269,GO:0032501,GO:0032502,GO:0032989,GO:0033043,GO:0033044,GO:0033169,GO:0033993,GO:0035065,GO:0035067,GO:0036211,GO:0040007,GO:0042221,GO:0043170,GO:0043226,GO:0043227,GO:0043229,GO:0043231,GO:0043412,GO:0044237,GO:0044238,GO:0044260,GO:0044267,GO:0044424,GO:0044464,GO:0048366,GO:0048367,GO:0048519,GO:0048523,GO:0048589,GO:0048608,GO:0048731,GO:0048827,GO:0048856,GO:0048869,GO:0050789,GO:0050794,GO:0050896,GO:0051128,GO:0051129,GO:0051171,GO:0051172,GO:0051246,GO:0051248,GO:0051276,GO:0060255,GO:0060560,GO:0061458,GO:0065007,GO:0070076,GO:0070988,GO:0071704,GO:0071840,GO:0080090,GO:0099402,GO:1901564,GO:1901700,GO:1901983,GO:1901984,GO:1902275,GO:1905268,GO:2000756,GO:2000757,GO:2001251	JmjC,JmjN,zf-C2H2	No
TCONS_00019109	LOC111881423	XLOC_000436	chr1	34656994	34661971	lysine-specific demethylase		GO:0000003,GO:0000902,GO:0003006,GO:0005575,GO:0005622,GO:0005623,GO:0005634,GO:0006325,GO:0006464,GO:0006482,GO:0006807,GO:0006996,GO:0007275,GO:0008150,GO:0008152,GO:0008214,GO:0009653,GO:0009719,GO:0009725,GO:0009741,GO:0009791,GO:0009826,GO:0009892,GO:0009987,GO:0010033,GO:0010228,GO:0010605,GO:0010639,GO:0014070,GO:0016043,GO:0016049,GO:0016569,GO:0016570,GO:0016577,GO:0019222,GO:0019538,GO:0022414,GO:0031056,GO:0031057,GO:0031323,GO:0031324,GO:0031399,GO:0031400,GO:0032268,GO:0032269,GO:0032501,GO:0032502,GO:0032989,GO:0033043,GO:0033044,GO:0033169,GO:0033993,GO:0035065,GO:0035067,GO:0036211,GO:0040007,GO:0042221,GO:0043170,GO:0043226,GO:0043227,GO:0043229,GO:0043231,GO:0043412,GO:0044237,GO:0044238,GO:0044260,GO:0044267,GO:0044424,GO:0044464,GO:0048366,GO:0048367,GO:0048519,GO:0048523,GO:0048589,GO:0048608,GO:0048731,GO:0048827,GO:0048856,GO:0048869,GO:0050789,GO:0050794,GO:0050896,GO:0051128,GO:0051129,GO:0051171,GO:0051172,GO:0051246,GO:0051248,GO:0051276,GO:0060255,GO:0060560,GO:0061458,GO:0065007,GO:0070076,GO:0070988,GO:0071704,GO:0071840,GO:0080090,GO:0099402,GO:1901564,GO:1901700,GO:1901983,GO:1901984,GO:1902275,GO:1905268,GO:2000756,GO:2000757,GO:2001251	JmjC,JmjN,zf-C2H2	No
TCONS_00018830	LOC111881423	XLOC_000436	chr1	34656994	34661971	lysine-specific demethylase		GO:0000003,GO:0000902,GO:0003006,GO:0005575,GO:0005622,GO:0005623,GO:0005634,GO:0006325,GO:0006464,GO:0006482,GO:0006807,GO:0006996,GO:0007275,GO:0008150,GO:0008152,GO:0008214,GO:0009653,GO:0009719,GO:0009725,GO:0009741,GO:0009791,GO:0009826,GO:0009892,GO:0009987,GO:0010033,GO:0010228,GO:0010605,GO:0010639,GO:0014070,GO:0016043,GO:0016049,GO:0016569,GO:0016570,GO:0016577,GO:0019222,GO:0019538,GO:0022414,GO:0031056,GO:0031057,GO:0031323,GO:0031324,GO:0031399,GO:0031400,GO:0032268,GO:0032269,GO:0032501,GO:0032502,GO:0032989,GO:0033043,GO:0033044,GO:0033169,GO:0033993,GO:0035065,GO:0035067,GO:0036211,GO:0040007,GO:0042221,GO:0043170,GO:0043226,GO:0043227,GO:0043229,GO:0043231,GO:0043412,GO:0044237,GO:0044238,GO:0044260,GO:0044267,GO:0044424,GO:0044464,GO:0048366,GO:0048367,GO:0048519,GO:0048523,GO:0048589,GO:0048608,GO:0048731,GO:0048827,GO:0048856,GO:0048869,GO:0050789,GO:0050794,GO:0050896,GO:0051128,GO:0051129,GO:0051171,GO:0051172,GO:0051246,GO:0051248,GO:0051276,GO:0060255,GO:0060560,GO:0061458,GO:0065007,GO:0070076,GO:0070988,GO:0071704,GO:0071840,GO:0080090,GO:0099402,GO:1901564,GO:1901700,GO:1901983,GO:1901984,GO:1902275,GO:1905268,GO:2000756,GO:2000757,GO:2001251	JmjC,JmjN,zf-C2H2	No
TCONS_00018515	LOC111881423	XLOC_000436	chr1	34656994	34661971	Small domain found in the jumonji family of transcription factors		GO:0000003,GO:0000902,GO:0003006,GO:0005575,GO:0005622,GO:0005623,GO:0005634,GO:0006325,GO:0006464,GO:0006482,GO:0006807,GO:0006996,GO:0007275,GO:0008150,GO:0008152,GO:0008214,GO:0009653,GO:0009719,GO:0009725,GO:0009741,GO:0009791,GO:0009826,GO:0009892,GO:0009987,GO:0010033,GO:0010228,GO:0010605,GO:0010639,GO:0014070,GO:0016043,GO:0016049,GO:0016569,GO:0016570,GO:0016577,GO:0019222,GO:0019538,GO:0022414,GO:0031056,GO:0031057,GO:0031323,GO:0031324,GO:0031399,GO:0031400,GO:0032268,GO:0032269,GO:0032501,GO:0032502,GO:0032989,GO:0033043,GO:0033044,GO:0033169,GO:0033993,GO:0035065,GO:0035067,GO:0036211,GO:0040007,GO:0042221,GO:0043170,GO:0043226,GO:0043227,GO:0043229,GO:0043231,GO:0043412,GO:0044237,GO:0044238,GO:0044260,GO:0044267,GO:0044424,GO:0044464,GO:0048366,GO:0048367,GO:0048519,GO:0048523,GO:0048589,GO:0048608,GO:0048731,GO:0048827,GO:0048856,GO:0048869,GO:0050789,GO:0050794,GO:0050896,GO:0051128,GO:0051129,GO:0051171,GO:0051172,GO:0051246,GO:0051248,GO:0051276,GO:0060255,GO:0060560,GO:0061458,GO:0065007,GO:0070076,GO:0070988,GO:0071704,GO:0071840,GO:0080090,GO:0099402,GO:1901564,GO:1901700,GO:1901983,GO:1901984,GO:1902275,GO:1905268,GO:2000756,GO:2000757,GO:2001251	JmjC,JmjN,zf-C2H2	No
TCONS_00045609	LOC111881423	XLOC_000436	chr1	34656994	34661971	lysine-specific demethylase		GO:0000003,GO:0000902,GO:0003006,GO:0005575,GO:0005622,GO:0005623,GO:0005634,GO:0006325,GO:0006464,GO:0006482,GO:0006807,GO:0006996,GO:0007275,GO:0008150,GO:0008152,GO:0008214,GO:0009653,GO:0009719,GO:0009725,GO:0009741,GO:0009791,GO:0009826,GO:0009892,GO:0009987,GO:0010033,GO:0010228,GO:0010605,GO:0010639,GO:0014070,GO:0016043,GO:0016049,GO:0016569,GO:0016570,GO:0016577,GO:0019222,GO:0019538,GO:0022414,GO:0031056,GO:0031057,GO:0031323,GO:0031324,GO:0031399,GO:0031400,GO:0032268,GO:0032269,GO:0032501,GO:0032502,GO:0032989,GO:0033043,GO:0033044,GO:0033169,GO:0033993,GO:0035065,GO:0035067,GO:0036211,GO:0040007,GO:0042221,GO:0043170,GO:0043226,GO:0043227,GO:0043229,GO:0043231,GO:0043412,GO:0044237,GO:0044238,GO:0044260,GO:0044267,GO:0044424,GO:0044464,GO:0048366,GO:0048367,GO:0048519,GO:0048523,GO:0048589,GO:0048608,GO:0048731,GO:0048827,GO:0048856,GO:0048869,GO:0050789,GO:0050794,GO:0050896,GO:0051128,GO:0051129,GO:0051171,GO:0051172,GO:0051246,GO:0051248,GO:0051276,GO:0060255,GO:0060560,GO:0061458,GO:0065007,GO:0070076,GO:0070988,GO:0071704,GO:0071840,GO:0080090,GO:0099402,GO:1901564,GO:1901700,GO:1901983,GO:1901984,GO:1902275,GO:1905268,GO:2000756,GO:2000757,GO:2001251	JmjC,JmjN,zf-C2H2	No
TCONS_00034563	-	XLOC_000437	chr1	34673792	34674296	spliceosomal complex assembly			RVT_2	Yes
TCONS_00034564	LOC128127074	XLOC_000438	chr1	34674297	34674995					No
TCONS_00025193	LOC111881429	XLOC_000439	chr1	34966625	34970861	Small domain found in the jumonji family of transcription factors		GO:0000003,GO:0000902,GO:0003006,GO:0005575,GO:0005622,GO:0005623,GO:0005634,GO:0006325,GO:0006464,GO:0006482,GO:0006807,GO:0006996,GO:0007275,GO:0008150,GO:0008152,GO:0008214,GO:0009653,GO:0009719,GO:0009725,GO:0009741,GO:0009791,GO:0009826,GO:0009892,GO:0009987,GO:0010033,GO:0010228,GO:0010605,GO:0010639,GO:0014070,GO:0016043,GO:0016049,GO:0016569,GO:0016570,GO:0016577,GO:0019222,GO:0019538,GO:0022414,GO:0031056,GO:0031057,GO:0031323,GO:0031324,GO:0031399,GO:0031400,GO:0032268,GO:0032269,GO:0032501,GO:0032502,GO:0032989,GO:0033043,GO:0033044,GO:0033169,GO:0033993,GO:0035065,GO:0035067,GO:0036211,GO:0040007,GO:0042221,GO:0043170,GO:0043226,GO:0043227,GO:0043229,GO:0043231,GO:0043412,GO:0044237,GO:0044238,GO:0044260,GO:0044267,GO:0044424,GO:0044464,GO:0048366,GO:0048367,GO:0048519,GO:0048523,GO:0048589,GO:0048608,GO:0048731,GO:0048827,GO:0048856,GO:0048869,GO:0050789,GO:0050794,GO:0050896,GO:0051128,GO:0051129,GO:0051171,GO:0051172,GO:0051246,GO:0051248,GO:0051276,GO:0060255,GO:0060560,GO:0061458,GO:0065007,GO:0070076,GO:0070988,GO:0071704,GO:0071840,GO:0080090,GO:0099402,GO:1901564,GO:1901700,GO:1901983,GO:1901984,GO:1902275,GO:1905268,GO:2000756,GO:2000757,GO:2001251	JmjC,JmjN,zf-C2H2	No
TCONS_00021731	LOC111881429	XLOC_000439	chr1	34966625	34970861	Small domain found in the jumonji family of transcription factors		GO:0000003,GO:0000902,GO:0003006,GO:0005575,GO:0005622,GO:0005623,GO:0005634,GO:0006325,GO:0006464,GO:0006482,GO:0006807,GO:0006996,GO:0007275,GO:0008150,GO:0008152,GO:0008214,GO:0009653,GO:0009719,GO:0009725,GO:0009741,GO:0009791,GO:0009826,GO:0009892,GO:0009987,GO:0010033,GO:0010228,GO:0010605,GO:0010639,GO:0014070,GO:0016043,GO:0016049,GO:0016569,GO:0016570,GO:0016577,GO:0019222,GO:0019538,GO:0022414,GO:0031056,GO:0031057,GO:0031323,GO:0031324,GO:0031399,GO:0031400,GO:0032268,GO:0032269,GO:0032501,GO:0032502,GO:0032989,GO:0033043,GO:0033044,GO:0033169,GO:0033993,GO:0035065,GO:0035067,GO:0036211,GO:0040007,GO:0042221,GO:0043170,GO:0043226,GO:0043227,GO:0043229,GO:0043231,GO:0043412,GO:0044237,GO:0044238,GO:0044260,GO:0044267,GO:0044424,GO:0044464,GO:0048366,GO:0048367,GO:0048519,GO:0048523,GO:0048589,GO:0048608,GO:0048731,GO:0048827,GO:0048856,GO:0048869,GO:0050789,GO:0050794,GO:0050896,GO:0051128,GO:0051129,GO:0051171,GO:0051172,GO:0051246,GO:0051248,GO:0051276,GO:0060255,GO:0060560,GO:0061458,GO:0065007,GO:0070076,GO:0070988,GO:0071704,GO:0071840,GO:0080090,GO:0099402,GO:1901564,GO:1901700,GO:1901983,GO:1901984,GO:1902275,GO:1905268,GO:2000756,GO:2000757,GO:2001251	JmjC,JmjN,zf-C2H2	No
TCONS_00003546	LOC111881429	XLOC_000439	chr1	34966625	34970861	Small domain found in the jumonji family of transcription factors		GO:0000003,GO:0000902,GO:0003006,GO:0005575,GO:0005622,GO:0005623,GO:0005634,GO:0006325,GO:0006464,GO:0006482,GO:0006807,GO:0006996,GO:0007275,GO:0008150,GO:0008152,GO:0008214,GO:0009653,GO:0009719,GO:0009725,GO:0009741,GO:0009791,GO:0009826,GO:0009892,GO:0009987,GO:0010033,GO:0010228,GO:0010605,GO:0010639,GO:0014070,GO:0016043,GO:0016049,GO:0016569,GO:0016570,GO:0016577,GO:0019222,GO:0019538,GO:0022414,GO:0031056,GO:0031057,GO:0031323,GO:0031324,GO:0031399,GO:0031400,GO:0032268,GO:0032269,GO:0032501,GO:0032502,GO:0032989,GO:0033043,GO:0033044,GO:0033169,GO:0033993,GO:0035065,GO:0035067,GO:0036211,GO:0040007,GO:0042221,GO:0043170,GO:0043226,GO:0043227,GO:0043229,GO:0043231,GO:0043412,GO:0044237,GO:0044238,GO:0044260,GO:0044267,GO:0044424,GO:0044464,GO:0048366,GO:0048367,GO:0048519,GO:0048523,GO:0048589,GO:0048608,GO:0048731,GO:0048827,GO:0048856,GO:0048869,GO:0050789,GO:0050794,GO:0050896,GO:0051128,GO:0051129,GO:0051171,GO:0051172,GO:0051246,GO:0051248,GO:0051276,GO:0060255,GO:0060560,GO:0061458,GO:0065007,GO:0070076,GO:0070988,GO:0071704,GO:0071840,GO:0080090,GO:0099402,GO:1901564,GO:1901700,GO:1901983,GO:1901984,GO:1902275,GO:1905268,GO:2000756,GO:2000757,GO:2001251	JmjC,JmjN,zf-C2H2	No
TCONS_00042068	LOC111881429	XLOC_000439	chr1	34966625	34970861	Small domain found in the jumonji family of transcription factors		GO:0000003,GO:0000902,GO:0003006,GO:0005575,GO:0005622,GO:0005623,GO:0005634,GO:0006325,GO:0006464,GO:0006482,GO:0006807,GO:0006996,GO:0007275,GO:0008150,GO:0008152,GO:0008214,GO:0009653,GO:0009719,GO:0009725,GO:0009741,GO:0009791,GO:0009826,GO:0009892,GO:0009987,GO:0010033,GO:0010228,GO:0010605,GO:0010639,GO:0014070,GO:0016043,GO:0016049,GO:0016569,GO:0016570,GO:0016577,GO:0019222,GO:0019538,GO:0022414,GO:0031056,GO:0031057,GO:0031323,GO:0031324,GO:0031399,GO:0031400,GO:0032268,GO:0032269,GO:0032501,GO:0032502,GO:0032989,GO:0033043,GO:0033044,GO:0033169,GO:0033993,GO:0035065,GO:0035067,GO:0036211,GO:0040007,GO:0042221,GO:0043170,GO:0043226,GO:0043227,GO:0043229,GO:0043231,GO:0043412,GO:0044237,GO:0044238,GO:0044260,GO:0044267,GO:0044424,GO:0044464,GO:0048366,GO:0048367,GO:0048519,GO:0048523,GO:0048589,GO:0048608,GO:0048731,GO:0048827,GO:0048856,GO:0048869,GO:0050789,GO:0050794,GO:0050896,GO:0051128,GO:0051129,GO:0051171,GO:0051172,GO:0051246,GO:0051248,GO:0051276,GO:0060255,GO:0060560,GO:0061458,GO:0065007,GO:0070076,GO:0070988,GO:0071704,GO:0071840,GO:0080090,GO:0099402,GO:1901564,GO:1901700,GO:1901983,GO:1901984,GO:1902275,GO:1905268,GO:2000756,GO:2000757,GO:2001251	JmjC,JmjN	No
TCONS_00000501	LOC111881429	XLOC_000439	chr1	34966625	34970861	JmjC domain, hydroxylase		GO:0003674,GO:0003824,GO:0005575,GO:0005622,GO:0005623,GO:0005634,GO:0006325,GO:0006464,GO:0006482,GO:0006807,GO:0006996,GO:0008150,GO:0008152,GO:0008214,GO:0009893,GO:0009987,GO:0010468,GO:0010604,GO:0010628,GO:0016043,GO:0016569,GO:0016570,GO:0016577,GO:0019222,GO:0019538,GO:0032451,GO:0032452,GO:0036211,GO:0040008,GO:0040009,GO:0040010,GO:0040029,GO:0043170,GO:0043226,GO:0043227,GO:0043229,GO:0043231,GO:0043412,GO:0044237,GO:0044238,GO:0044260,GO:0044267,GO:0044424,GO:0044464,GO:0045815,GO:0045927,GO:0048518,GO:0050789,GO:0051276,GO:0060255,GO:0065007,GO:0070076,GO:0070988,GO:0071557,GO:0071558,GO:0071704,GO:0071840,GO:0140096,GO:1901564	JmjC,JmjN	No
TCONS_00052397	LOC111881429	XLOC_000439	chr1	34966625	34970861					No
TCONS_00021496	LOC111881429	XLOC_000439	chr1	34966625	34970861					No
TCONS_00015892	LOC111881429	XLOC_000439	chr1	34966625	34970861	lysine-specific demethylase		GO:0000003,GO:0000902,GO:0003006,GO:0005575,GO:0005622,GO:0005623,GO:0005634,GO:0006325,GO:0006464,GO:0006482,GO:0006807,GO:0006996,GO:0007275,GO:0008150,GO:0008152,GO:0008214,GO:0009653,GO:0009719,GO:0009725,GO:0009741,GO:0009791,GO:0009826,GO:0009892,GO:0009987,GO:0010033,GO:0010228,GO:0010605,GO:0010639,GO:0014070,GO:0016043,GO:0016049,GO:0016569,GO:0016570,GO:0016577,GO:0019222,GO:0019538,GO:0022414,GO:0031056,GO:0031057,GO:0031323,GO:0031324,GO:0031399,GO:0031400,GO:0032268,GO:0032269,GO:0032501,GO:0032502,GO:0032989,GO:0033043,GO:0033044,GO:0033169,GO:0033993,GO:0035065,GO:0035067,GO:0036211,GO:0040007,GO:0042221,GO:0043170,GO:0043226,GO:0043227,GO:0043229,GO:0043231,GO:0043412,GO:0044237,GO:0044238,GO:0044260,GO:0044267,GO:0044424,GO:0044464,GO:0048366,GO:0048367,GO:0048519,GO:0048523,GO:0048589,GO:0048608,GO:0048731,GO:0048827,GO:0048856,GO:0048869,GO:0050789,GO:0050794,GO:0050896,GO:0051128,GO:0051129,GO:0051171,GO:0051172,GO:0051246,GO:0051248,GO:0051276,GO:0060255,GO:0060560,GO:0061458,GO:0065007,GO:0070076,GO:0070988,GO:0071704,GO:0071840,GO:0080090,GO:0099402,GO:1901564,GO:1901700,GO:1901983,GO:1901984,GO:1902275,GO:1905268,GO:2000756,GO:2000757,GO:2001251	JmjC,JmjN,zf-C2H2	No
TCONS_00048219	-	XLOC_000440	chr1	34973045	34976583					Yes
TCONS_00045895	LOC111881401	XLOC_000440	chr1	34973045	34976583	No apical meristem (NAM) protein		GO:0001101,GO:0003674,GO:0003676,GO:0003677,GO:0003700,GO:0005488,GO:0005575,GO:0005622,GO:0005623,GO:0005634,GO:0005737,GO:0006355,GO:0006950,GO:0007275,GO:0007568,GO:0008150,GO:0009314,GO:0009414,GO:0009415,GO:0009416,GO:0009628,GO:0009642,GO:0009644,GO:0009819,GO:0009889,GO:0009891,GO:0009893,GO:0009962,GO:0010035,GO:0010150,GO:0010468,GO:0010556,GO:0010557,GO:0010604,GO:0010628,GO:0019219,GO:0019222,GO:0031323,GO:0031325,GO:0031326,GO:0031328,GO:0032501,GO:0032502,GO:0042221,GO:0043226,GO:0043227,GO:0043229,GO:0043231,GO:0043565,GO:0044424,GO:0044464,GO:0045893,GO:0045935,GO:0048366,GO:0048367,GO:0048518,GO:0048522,GO:0048731,GO:0048827,GO:0048856,GO:0050789,GO:0050794,GO:0050896,GO:0051171,GO:0051173,GO:0051252,GO:0051254,GO:0060255,GO:0065007,GO:0080090,GO:0090693,GO:0097159,GO:0099402,GO:0140110,GO:1901363,GO:1901700,GO:1902680,GO:1903506,GO:1903508,GO:2000112,GO:2000377,GO:2001141	NAM	No
TCONS_00053771	LOC111881401	XLOC_000440	chr1	34973045	34976583	No apical meristem (NAM) protein		GO:0001101,GO:0003674,GO:0003676,GO:0003677,GO:0003700,GO:0005488,GO:0005575,GO:0005622,GO:0005623,GO:0005634,GO:0005737,GO:0006355,GO:0006950,GO:0007275,GO:0007568,GO:0008150,GO:0009314,GO:0009414,GO:0009415,GO:0009416,GO:0009628,GO:0009642,GO:0009644,GO:0009819,GO:0009889,GO:0009891,GO:0009893,GO:0009962,GO:0010035,GO:0010150,GO:0010468,GO:0010556,GO:0010557,GO:0010604,GO:0010628,GO:0019219,GO:0019222,GO:0031323,GO:0031325,GO:0031326,GO:0031328,GO:0032501,GO:0032502,GO:0042221,GO:0043226,GO:0043227,GO:0043229,GO:0043231,GO:0043565,GO:0044424,GO:0044464,GO:0045893,GO:0045935,GO:0048366,GO:0048367,GO:0048518,GO:0048522,GO:0048731,GO:0048827,GO:0048856,GO:0050789,GO:0050794,GO:0050896,GO:0051171,GO:0051173,GO:0051252,GO:0051254,GO:0060255,GO:0065007,GO:0080090,GO:0090693,GO:0097159,GO:0099402,GO:0140110,GO:1901363,GO:1901700,GO:1902680,GO:1903506,GO:1903508,GO:2000112,GO:2000377,GO:2001141	NAM	No
TCONS_00045610	LOC111881401	XLOC_000440	chr1	34973045	34976583	No apical meristem (NAM) protein		GO:0001101,GO:0003674,GO:0003676,GO:0003677,GO:0003700,GO:0005488,GO:0005575,GO:0005622,GO:0005623,GO:0005634,GO:0005737,GO:0006355,GO:0006950,GO:0007275,GO:0007568,GO:0008150,GO:0009314,GO:0009414,GO:0009415,GO:0009416,GO:0009628,GO:0009642,GO:0009644,GO:0009819,GO:0009889,GO:0009891,GO:0009893,GO:0009962,GO:0010035,GO:0010150,GO:0010468,GO:0010556,GO:0010557,GO:0010604,GO:0010628,GO:0019219,GO:0019222,GO:0031323,GO:0031325,GO:0031326,GO:0031328,GO:0032501,GO:0032502,GO:0042221,GO:0043226,GO:0043227,GO:0043229,GO:0043231,GO:0043565,GO:0044424,GO:0044464,GO:0045893,GO:0045935,GO:0048366,GO:0048367,GO:0048518,GO:0048522,GO:0048731,GO:0048827,GO:0048856,GO:0050789,GO:0050794,GO:0050896,GO:0051171,GO:0051173,GO:0051252,GO:0051254,GO:0060255,GO:0065007,GO:0080090,GO:0090693,GO:0097159,GO:0099402,GO:0140110,GO:1901363,GO:1901700,GO:1902680,GO:1903506,GO:1903508,GO:2000112,GO:2000377,GO:2001141	NAM	No
TCONS_00045611	LOC111881401	XLOC_000440	chr1	34973045	34976583	No apical meristem (NAM) protein		GO:0001101,GO:0003674,GO:0003676,GO:0003677,GO:0003700,GO:0005488,GO:0005575,GO:0005622,GO:0005623,GO:0005634,GO:0005737,GO:0006355,GO:0006950,GO:0007275,GO:0007568,GO:0008150,GO:0009314,GO:0009414,GO:0009415,GO:0009416,GO:0009628,GO:0009642,GO:0009644,GO:0009819,GO:0009889,GO:0009891,GO:0009893,GO:0009962,GO:0010035,GO:0010150,GO:0010468,GO:0010556,GO:0010557,GO:0010604,GO:0010628,GO:0019219,GO:0019222,GO:0031323,GO:0031325,GO:0031326,GO:0031328,GO:0032501,GO:0032502,GO:0042221,GO:0043226,GO:0043227,GO:0043229,GO:0043231,GO:0043565,GO:0044424,GO:0044464,GO:0045893,GO:0045935,GO:0048366,GO:0048367,GO:0048518,GO:0048522,GO:0048731,GO:0048827,GO:0048856,GO:0050789,GO:0050794,GO:0050896,GO:0051171,GO:0051173,GO:0051252,GO:0051254,GO:0060255,GO:0065007,GO:0080090,GO:0090693,GO:0097159,GO:0099402,GO:0140110,GO:1901363,GO:1901700,GO:1902680,GO:1903506,GO:1903508,GO:2000112,GO:2000377,GO:2001141	NAM	No
TCONS_00048685	LOC111881401	XLOC_000440	chr1	34973045	34976583					No
TCONS_00054298	LOC111881401	XLOC_000440	chr1	34973045	34976583					No
TCONS_00046925	LOC111881401	XLOC_000440	chr1	34973045	34976583					No
TCONS_00000502	LOC111881408	XLOC_000441	chr1	35078017	35081867	aarF domain-containing protein kinase			ABC1	No
TCONS_00046661	LOC111881408	XLOC_000441	chr1	35078017	35081867					No
TCONS_00039897	LOC111881408	XLOC_000441	chr1	35078017	35081867	AarF domain-containing protein kinase			ABC1	No
TCONS_00007477	LOC111881408	XLOC_000441	chr1	35078017	35081867	AarF domain-containing protein kinase			ABC1	No
TCONS_00041649	LOC111881408	XLOC_000441	chr1	35078017	35081867	AarF domain-containing protein kinase			ABC1	No
TCONS_00043703	LOC111881408	XLOC_000441	chr1	35078017	35081867	aarF domain-containing protein kinase			ABC1	No
TCONS_00055165	LOC111881408	XLOC_000441	chr1	35078017	35081867	aarF domain-containing protein kinase			ABC1	No
TCONS_00046140	LOC111881408	XLOC_000441	chr1	35078017	35081867	AarF domain-containing protein kinase			ABC1	No
TCONS_00023746	LOC111881408	XLOC_000441	chr1	35078017	35081867	aarF domain-containing protein kinase			ABC1	No
TCONS_00009606	LOC111881408	XLOC_000441	chr1	35078017	35081867	aarF domain-containing protein kinase			ABC1	No
TCONS_00047612	LOC111881408	XLOC_000441	chr1	35078017	35081867					No
TCONS_00004590	LOC111881430	XLOC_000442	chr1	35097726	35098909					No
TCONS_00010459	LOC111881430	XLOC_000442	chr1	35097726	35098909					No
TCONS_00053772	LOC111881430	XLOC_000442	chr1	35097726	35098909					No
TCONS_00055009	LOC111881430	XLOC_000442	chr1	35097726	35098909					No
TCONS_00034732	LOC111881430	XLOC_000442	chr1	35097726	35098909					No
TCONS_00013804	LOC111881415	XLOC_000443	chr1	35140374	35143475					No
TCONS_00005418	LOC111881415	XLOC_000443	chr1	35140374	35143475					No
TCONS_00006158	LOC111881415	XLOC_000443	chr1	35140374	35143475					No
TCONS_00004591	LOC111881415	XLOC_000443	chr1	35140374	35143475					No
TCONS_00003547	LOC111881415	XLOC_000443	chr1	35140374	35143475					No
TCONS_00055679	LOC111881415	XLOC_000443	chr1	35140374	35143475					No
TCONS_00006798	LOC111881415	XLOC_000443	chr1	35140374	35143475					No
TCONS_00038951	LOC111881415	XLOC_000443	chr1	35140374	35143475					No
TCONS_00029196	LOC111881415	XLOC_000443	chr1	35140374	35143475					No
TCONS_00028133	LOC111881415	XLOC_000443	chr1	35140374	35143475					No
TCONS_00000503	LOC111881415	XLOC_000443	chr1	35140374	35143475					No
TCONS_00010460	LOC111881415	XLOC_000443	chr1	35140374	35143475					No
TCONS_00017903	LOC111881415	XLOC_000443	chr1	35140374	35143475					No
TCONS_00006799	LOC111881415	XLOC_000443	chr1	35140374	35143475					No
TCONS_00007478	LOC111881415	XLOC_000443	chr1	35140374	35143475					No
TCONS_00043506	LOC111881415	XLOC_000443	chr1	35140374	35143475					No
TCONS_00028329	LOC111881415	XLOC_000443	chr1	35140374	35143475					No
TCONS_00023039	LOC111881415	XLOC_000443	chr1	35140374	35143475					No
TCONS_00039254	LOC111881415	XLOC_000443	chr1	35140374	35143475					No
TCONS_00040213	LOC111881415	XLOC_000443	chr1	35140374	35143475					No
TCONS_00040888	LOC111881415	XLOC_000443	chr1	35140374	35143475					No
TCONS_00018191	LOC111881415	XLOC_000443	chr1	35140374	35143475					No
TCONS_00020019	LOC111881415	XLOC_000443	chr1	35140374	35143475					No
TCONS_00027285	LOC111881415	XLOC_000443	chr1	35140374	35143475					No
TCONS_00038473	LOC111881415	XLOC_000443	chr1	35140374	35143475					No
TCONS_00043868	LOC111881415	XLOC_000443	chr1	35140374	35143475					No
TCONS_00034412	LOC111881415	XLOC_000443	chr1	35140374	35143475					No
TCONS_00051770	LOC111881415	XLOC_000443	chr1	35140374	35143475					No
TCONS_00040651	LOC111881415	XLOC_000443	chr1	35140374	35143475					No
TCONS_00017066	LOC111881415	XLOC_000443	chr1	35140374	35143475					No
TCONS_00012011	LOC111881415	XLOC_000443	chr1	35140374	35143475					No
TCONS_00012746	LOC111881415	XLOC_000443	chr1	35140374	35143475					No
TCONS_00016451	LOC111881415	XLOC_000443	chr1	35140374	35143475					No
TCONS_00039378	LOC111881415	XLOC_000443	chr1	35140374	35143475					No
TCONS_00012012	LOC111881415	XLOC_000443	chr1	35140374	35143475					No
TCONS_00038614	LOC111881415	XLOC_000443	chr1	35140374	35143475					No
TCONS_00038837	LOC111881415	XLOC_000443	chr1	35140374	35143475					No
TCONS_00022205	LOC111881415	XLOC_000443	chr1	35140374	35143475					No
TCONS_00005419	LOC111881415	XLOC_000443	chr1	35140374	35143475					No
TCONS_00008076	LOC111881415	XLOC_000443	chr1	35140374	35143475					No
TCONS_00015174	LOC111881415	XLOC_000443	chr1	35140374	35143475					No
TCONS_00041160	LOC111881415	XLOC_000443	chr1	35140374	35143475					No
TCONS_00008680	LOC111881415	XLOC_000443	chr1	35140374	35143475					No
TCONS_00022590	LOC111881415	XLOC_000443	chr1	35140374	35143475					No
TCONS_00006800	LOC111881415	XLOC_000443	chr1	35140374	35143475					No
TCONS_00003548	LOC111881415	XLOC_000443	chr1	35140374	35143475					No
TCONS_00026733	LOC122196826	XLOC_000444	chr1	35261893	35262466					No
TCONS_00013805	LOC111920149	XLOC_000445	chr1	35289462	35292241	Belongs to the peptidase M18 family		GO:0003674,GO:0003824,GO:0004177,GO:0005488,GO:0005515,GO:0005575,GO:0005622,GO:0005623,GO:0005737,GO:0005829,GO:0006508,GO:0006518,GO:0006807,GO:0008150,GO:0008152,GO:0008233,GO:0008235,GO:0008237,GO:0008238,GO:0009987,GO:0016787,GO:0019538,GO:0034641,GO:0042802,GO:0043170,GO:0043603,GO:0044237,GO:0044238,GO:0044424,GO:0044444,GO:0044464,GO:0070006,GO:0070011,GO:0071704,GO:0140096,GO:1901564	Peptidase_M18	No
TCONS_00000504	LOC111920149	XLOC_000445	chr1	35289462	35292241	Belongs to the peptidase M18 family		GO:0003674,GO:0003824,GO:0004177,GO:0005488,GO:0005515,GO:0005575,GO:0005622,GO:0005623,GO:0005737,GO:0005829,GO:0006508,GO:0006518,GO:0006807,GO:0008150,GO:0008152,GO:0008233,GO:0008235,GO:0008237,GO:0008238,GO:0009987,GO:0016787,GO:0019538,GO:0034641,GO:0042802,GO:0043170,GO:0043603,GO:0044237,GO:0044238,GO:0044424,GO:0044444,GO:0044464,GO:0070006,GO:0070011,GO:0071704,GO:0140096,GO:1901564	Peptidase_M18	No
TCONS_00000505	LOC111920151	XLOC_000446	chr1	35349447	35351401	Belongs to the EF-1-beta EF-1-delta family		GO:0005575,GO:0005622,GO:0005623,GO:0005737,GO:0005829,GO:0044424,GO:0044444,GO:0044464	EF1_GNE	No
TCONS_00013478	LOC111920153	XLOC_000447	chr1	35375309	35378197	SWI SNF complex component SNF12 homolog	ko04714,ko05225,m4714,m5225	GO:0005575,GO:0005622,GO:0005623,GO:0005634,GO:0006139,GO:0006259,GO:0006281,GO:0006725,GO:0006807,GO:0006950,GO:0006974,GO:0007275,GO:0008150,GO:0008152,GO:0009314,GO:0009411,GO:0009416,GO:0009628,GO:0009909,GO:0009987,GO:0010224,GO:0010468,GO:0019222,GO:0022622,GO:0032501,GO:0032502,GO:0033554,GO:0034641,GO:0043170,GO:0043226,GO:0043227,GO:0043229,GO:0043231,GO:0044237,GO:0044238,GO:0044260,GO:0044424,GO:0044464,GO:0046483,GO:0048364,GO:0048580,GO:0048731,GO:0048831,GO:0048856,GO:0050789,GO:0050793,GO:0050896,GO:0051239,GO:0051716,GO:0060255,GO:0065007,GO:0071704,GO:0090304,GO:0099402,GO:1901360,GO:2000024,GO:2000026,GO:2000241	SWIB	No
TCONS_00032809	LOC111920153	XLOC_000447	chr1	35375309	35378197	SWI SNF complex component SNF12 homolog	ko04714,ko05225,m4714,m5225	GO:0005575,GO:0005622,GO:0005623,GO:0005634,GO:0006139,GO:0006259,GO:0006281,GO:0006725,GO:0006807,GO:0006950,GO:0006974,GO:0007275,GO:0008150,GO:0008152,GO:0009314,GO:0009411,GO:0009416,GO:0009628,GO:0009909,GO:0009987,GO:0010224,GO:0010468,GO:0019222,GO:0022622,GO:0032501,GO:0032502,GO:0033554,GO:0034641,GO:0043170,GO:0043226,GO:0043227,GO:0043229,GO:0043231,GO:0044237,GO:0044238,GO:0044260,GO:0044424,GO:0044464,GO:0046483,GO:0048364,GO:0048580,GO:0048731,GO:0048831,GO:0048856,GO:0050789,GO:0050793,GO:0050896,GO:0051239,GO:0051716,GO:0060255,GO:0065007,GO:0071704,GO:0090304,GO:0099402,GO:1901360,GO:2000024,GO:2000026,GO:2000241	SWIB	No
TCONS_00009174	LOC111920153	XLOC_000447	chr1	35375309	35378197	SWI SNF complex component SNF12 homolog	ko04714,ko05225,m4714,m5225	GO:0005575,GO:0005622,GO:0005623,GO:0005634,GO:0006139,GO:0006259,GO:0006281,GO:0006725,GO:0006807,GO:0006950,GO:0006974,GO:0007275,GO:0008150,GO:0008152,GO:0009314,GO:0009411,GO:0009416,GO:0009628,GO:0009909,GO:0009987,GO:0010224,GO:0010468,GO:0019222,GO:0022622,GO:0032501,GO:0032502,GO:0033554,GO:0034641,GO:0043170,GO:0043226,GO:0043227,GO:0043229,GO:0043231,GO:0044237,GO:0044238,GO:0044260,GO:0044424,GO:0044464,GO:0046483,GO:0048364,GO:0048580,GO:0048731,GO:0048831,GO:0048856,GO:0050789,GO:0050793,GO:0050896,GO:0051239,GO:0051716,GO:0060255,GO:0065007,GO:0071704,GO:0090304,GO:0099402,GO:1901360,GO:2000024,GO:2000026,GO:2000241	SWIB	No
TCONS_00000507	LOC111920153	XLOC_000447	chr1	35375309	35378197	SWI SNF complex component SNF12 homolog	ko04714,ko05225,m4714,m5225	GO:0005575,GO:0005622,GO:0005623,GO:0005634,GO:0006139,GO:0006259,GO:0006281,GO:0006725,GO:0006807,GO:0006950,GO:0006974,GO:0007275,GO:0008150,GO:0008152,GO:0009314,GO:0009411,GO:0009416,GO:0009628,GO:0009909,GO:0009987,GO:0010224,GO:0010468,GO:0019222,GO:0022622,GO:0032501,GO:0032502,GO:0033554,GO:0034641,GO:0043170,GO:0043226,GO:0043227,GO:0043229,GO:0043231,GO:0044237,GO:0044238,GO:0044260,GO:0044424,GO:0044464,GO:0046483,GO:0048364,GO:0048580,GO:0048731,GO:0048831,GO:0048856,GO:0050789,GO:0050793,GO:0050896,GO:0051239,GO:0051716,GO:0060255,GO:0065007,GO:0071704,GO:0090304,GO:0099402,GO:1901360,GO:2000024,GO:2000026,GO:2000241	SWIB	No
TCONS_00000506	LOC111920153	XLOC_000447	chr1	35375309	35378197	SWI SNF complex component SNF12 homolog	ko04714,ko05225,m4714,m5225	GO:0005575,GO:0005622,GO:0005623,GO:0005634,GO:0006139,GO:0006259,GO:0006281,GO:0006725,GO:0006807,GO:0006950,GO:0006974,GO:0007275,GO:0008150,GO:0008152,GO:0009314,GO:0009411,GO:0009416,GO:0009628,GO:0009909,GO:0009987,GO:0010224,GO:0010468,GO:0019222,GO:0022622,GO:0032501,GO:0032502,GO:0033554,GO:0034641,GO:0043170,GO:0043226,GO:0043227,GO:0043229,GO:0043231,GO:0044237,GO:0044238,GO:0044260,GO:0044424,GO:0044464,GO:0046483,GO:0048364,GO:0048580,GO:0048731,GO:0048831,GO:0048856,GO:0050789,GO:0050793,GO:0050896,GO:0051239,GO:0051716,GO:0060255,GO:0065007,GO:0071704,GO:0090304,GO:0099402,GO:1901360,GO:2000024,GO:2000026,GO:2000241	SWIB	No
TCONS_00038721	LOC111920189	XLOC_000448	chr1	35563802	35564712					No
TCONS_00000508	LOC111920189	XLOC_000448	chr1	35563802	35564712					No
TCONS_00024465	LOC111920163	XLOC_000449	chr1	35602572	35614784	TITAN-like protein		GO:0000003,GO:0003006,GO:0005575,GO:0005622,GO:0005623,GO:0005634,GO:0007275,GO:0008150,GO:0009790,GO:0009791,GO:0009793,GO:0009888,GO:0009960,GO:0010154,GO:0022414,GO:0032501,GO:0032502,GO:0043226,GO:0043227,GO:0043229,GO:0043231,GO:0044424,GO:0044464,GO:0048316,GO:0048608,GO:0048731,GO:0048856,GO:0061458	CCDC84	No
TCONS_00044448	LOC111920163	XLOC_000449	chr1	35602572	35614784	TITAN-like protein		GO:0000003,GO:0003006,GO:0005575,GO:0005622,GO:0005623,GO:0005634,GO:0007275,GO:0008150,GO:0009790,GO:0009791,GO:0009793,GO:0009888,GO:0009960,GO:0010154,GO:0022414,GO:0032501,GO:0032502,GO:0043226,GO:0043227,GO:0043229,GO:0043231,GO:0044424,GO:0044464,GO:0048316,GO:0048608,GO:0048731,GO:0048856,GO:0061458	CCDC84	No
TCONS_00020810	LOC111920163	XLOC_000449	chr1	35602572	35614784	TITAN-like protein		GO:0000003,GO:0003006,GO:0005575,GO:0005622,GO:0005623,GO:0005634,GO:0007275,GO:0008150,GO:0009790,GO:0009791,GO:0009793,GO:0009888,GO:0009960,GO:0010154,GO:0022414,GO:0032501,GO:0032502,GO:0043226,GO:0043227,GO:0043229,GO:0043231,GO:0044424,GO:0044464,GO:0048316,GO:0048608,GO:0048731,GO:0048856,GO:0061458	CCDC84	No
TCONS_00020809	LOC111920163	XLOC_000449	chr1	35602572	35614784	TITAN-like protein		GO:0000003,GO:0003006,GO:0005575,GO:0005622,GO:0005623,GO:0005634,GO:0007275,GO:0008150,GO:0009790,GO:0009791,GO:0009793,GO:0009888,GO:0009960,GO:0010154,GO:0022414,GO:0032501,GO:0032502,GO:0043226,GO:0043227,GO:0043229,GO:0043231,GO:0044424,GO:0044464,GO:0048316,GO:0048608,GO:0048731,GO:0048856,GO:0061458	CCDC84	No
TCONS_00007479	LOC111920163	XLOC_000449	chr1	35602572	35614784	TITAN-like protein		GO:0000003,GO:0003006,GO:0005575,GO:0005622,GO:0005623,GO:0005634,GO:0007275,GO:0008150,GO:0009790,GO:0009791,GO:0009793,GO:0009888,GO:0009960,GO:0010154,GO:0022414,GO:0032501,GO:0032502,GO:0043226,GO:0043227,GO:0043229,GO:0043231,GO:0044424,GO:0044464,GO:0048316,GO:0048608,GO:0048731,GO:0048856,GO:0061458	CCDC84	No
TCONS_00030266	LOC111920163	XLOC_000449	chr1	35602572	35614784	TITAN-like protein		GO:0000003,GO:0003006,GO:0005575,GO:0005622,GO:0005623,GO:0005634,GO:0007275,GO:0008150,GO:0009790,GO:0009791,GO:0009793,GO:0009888,GO:0009960,GO:0010154,GO:0022414,GO:0032501,GO:0032502,GO:0043226,GO:0043227,GO:0043229,GO:0043231,GO:0044424,GO:0044464,GO:0048316,GO:0048608,GO:0048731,GO:0048856,GO:0061458	CCDC84	No
TCONS_00010852	LOC111920163	XLOC_000449	chr1	35602572	35614784	TITAN-like protein		GO:0000003,GO:0003006,GO:0005575,GO:0005622,GO:0005623,GO:0005634,GO:0007275,GO:0008150,GO:0009790,GO:0009791,GO:0009793,GO:0009888,GO:0009960,GO:0010154,GO:0022414,GO:0032501,GO:0032502,GO:0043226,GO:0043227,GO:0043229,GO:0043231,GO:0044424,GO:0044464,GO:0048316,GO:0048608,GO:0048731,GO:0048856,GO:0061458	CCDC84	No
TCONS_00000509	LOC111920163	XLOC_000449	chr1	35602572	35614784	TITAN-like protein		GO:0000003,GO:0003006,GO:0005575,GO:0005622,GO:0005623,GO:0005634,GO:0007275,GO:0008150,GO:0009790,GO:0009791,GO:0009793,GO:0009888,GO:0009960,GO:0010154,GO:0022414,GO:0032501,GO:0032502,GO:0043226,GO:0043227,GO:0043229,GO:0043231,GO:0044424,GO:0044464,GO:0048316,GO:0048608,GO:0048731,GO:0048856,GO:0061458	CCDC84	No
TCONS_00013479	LOC111920163	XLOC_000449	chr1	35602572	35614784	TITAN-like protein		GO:0000003,GO:0003006,GO:0005575,GO:0005622,GO:0005623,GO:0005634,GO:0007275,GO:0008150,GO:0009790,GO:0009791,GO:0009793,GO:0009888,GO:0009960,GO:0010154,GO:0022414,GO:0032501,GO:0032502,GO:0043226,GO:0043227,GO:0043229,GO:0043231,GO:0044424,GO:0044464,GO:0048316,GO:0048608,GO:0048731,GO:0048856,GO:0061458	CCDC84	No
TCONS_00005420	LOC111920163	XLOC_000449	chr1	35602572	35614784	TITAN-like protein		GO:0000003,GO:0003006,GO:0005575,GO:0005622,GO:0005623,GO:0005634,GO:0007275,GO:0008150,GO:0009790,GO:0009791,GO:0009793,GO:0009888,GO:0009960,GO:0010154,GO:0022414,GO:0032501,GO:0032502,GO:0043226,GO:0043227,GO:0043229,GO:0043231,GO:0044424,GO:0044464,GO:0048316,GO:0048608,GO:0048731,GO:0048856,GO:0061458	CCDC84	No
TCONS_00023040	LOC111920163	XLOC_000449	chr1	35602572	35614784	TITAN-like protein		GO:0000003,GO:0003006,GO:0005575,GO:0005622,GO:0005623,GO:0005634,GO:0007275,GO:0008150,GO:0009790,GO:0009791,GO:0009793,GO:0009888,GO:0009960,GO:0010154,GO:0022414,GO:0032501,GO:0032502,GO:0043226,GO:0043227,GO:0043229,GO:0043231,GO:0044424,GO:0044464,GO:0048316,GO:0048608,GO:0048731,GO:0048856,GO:0061458	CCDC84	No
TCONS_00039736	LOC111920163	XLOC_000449	chr1	35602572	35614784	TITAN-like protein		GO:0000003,GO:0003006,GO:0005575,GO:0005622,GO:0005623,GO:0005634,GO:0007275,GO:0008150,GO:0009790,GO:0009791,GO:0009793,GO:0009888,GO:0009960,GO:0010154,GO:0022414,GO:0032501,GO:0032502,GO:0043226,GO:0043227,GO:0043229,GO:0043231,GO:0044424,GO:0044464,GO:0048316,GO:0048608,GO:0048731,GO:0048856,GO:0061458	CCDC84	No
TCONS_00041034	LOC111920163	XLOC_000449	chr1	35602572	35614784	TITAN-like protein		GO:0000003,GO:0003006,GO:0005575,GO:0005622,GO:0005623,GO:0005634,GO:0007275,GO:0008150,GO:0009790,GO:0009791,GO:0009793,GO:0009888,GO:0009960,GO:0010154,GO:0022414,GO:0032501,GO:0032502,GO:0043226,GO:0043227,GO:0043229,GO:0043231,GO:0044424,GO:0044464,GO:0048316,GO:0048608,GO:0048731,GO:0048856,GO:0061458	CCDC84	No
TCONS_00041033	LOC111920163	XLOC_000449	chr1	35602572	35614784	TITAN-like protein		GO:0000003,GO:0003006,GO:0005575,GO:0005622,GO:0005623,GO:0005634,GO:0007275,GO:0008150,GO:0009790,GO:0009791,GO:0009793,GO:0009888,GO:0009960,GO:0010154,GO:0022414,GO:0032501,GO:0032502,GO:0043226,GO:0043227,GO:0043229,GO:0043231,GO:0044424,GO:0044464,GO:0048316,GO:0048608,GO:0048731,GO:0048856,GO:0061458	CCDC84	No
TCONS_00039379	LOC111920163	XLOC_000449	chr1	35602572	35614784	TITAN-like protein		GO:0000003,GO:0003006,GO:0005575,GO:0005622,GO:0005623,GO:0005634,GO:0007275,GO:0008150,GO:0009790,GO:0009791,GO:0009793,GO:0009888,GO:0009960,GO:0010154,GO:0022414,GO:0032501,GO:0032502,GO:0043226,GO:0043227,GO:0043229,GO:0043231,GO:0044424,GO:0044464,GO:0048316,GO:0048608,GO:0048731,GO:0048856,GO:0061458	CCDC84	No
TCONS_00009607	LOC111920163	XLOC_000449	chr1	35602572	35614784	TITAN-like protein		GO:0000003,GO:0003006,GO:0005575,GO:0005622,GO:0005623,GO:0005634,GO:0007275,GO:0008150,GO:0009790,GO:0009791,GO:0009793,GO:0009888,GO:0009960,GO:0010154,GO:0022414,GO:0032501,GO:0032502,GO:0043226,GO:0043227,GO:0043229,GO:0043231,GO:0044424,GO:0044464,GO:0048316,GO:0048608,GO:0048731,GO:0048856,GO:0061458	CCDC84	No
TCONS_00029375	LOC111920163	XLOC_000449	chr1	35602572	35614784	TITAN-like protein		GO:0000003,GO:0003006,GO:0005575,GO:0005622,GO:0005623,GO:0005634,GO:0007275,GO:0008150,GO:0009790,GO:0009791,GO:0009793,GO:0009888,GO:0009960,GO:0010154,GO:0022414,GO:0032501,GO:0032502,GO:0043226,GO:0043227,GO:0043229,GO:0043231,GO:0044424,GO:0044464,GO:0048316,GO:0048608,GO:0048731,GO:0048856,GO:0061458	CCDC84	No
TCONS_00042222	LOC111920163	XLOC_000449	chr1	35602572	35614784	TITAN-like protein		GO:0000003,GO:0003006,GO:0005575,GO:0005622,GO:0005623,GO:0005634,GO:0007275,GO:0008150,GO:0009790,GO:0009791,GO:0009793,GO:0009888,GO:0009960,GO:0010154,GO:0022414,GO:0032501,GO:0032502,GO:0043226,GO:0043227,GO:0043229,GO:0043231,GO:0044424,GO:0044464,GO:0048316,GO:0048608,GO:0048731,GO:0048856,GO:0061458	CCDC84	No
TCONS_00042223	LOC111920163	XLOC_000449	chr1	35602572	35614784	TITAN-like protein		GO:0000003,GO:0003006,GO:0005575,GO:0005622,GO:0005623,GO:0005634,GO:0007275,GO:0008150,GO:0009790,GO:0009791,GO:0009793,GO:0009888,GO:0009960,GO:0010154,GO:0022414,GO:0032501,GO:0032502,GO:0043226,GO:0043227,GO:0043229,GO:0043231,GO:0044424,GO:0044464,GO:0048316,GO:0048608,GO:0048731,GO:0048856,GO:0061458	CCDC84	No
TCONS_00021259	LOC111920163	XLOC_000449	chr1	35602572	35614784	TITAN-like protein		GO:0000003,GO:0003006,GO:0005575,GO:0005622,GO:0005623,GO:0005634,GO:0007275,GO:0008150,GO:0009790,GO:0009791,GO:0009793,GO:0009888,GO:0009960,GO:0010154,GO:0022414,GO:0032501,GO:0032502,GO:0043226,GO:0043227,GO:0043229,GO:0043231,GO:0044424,GO:0044464,GO:0048316,GO:0048608,GO:0048731,GO:0048856,GO:0061458	CCDC84	No
TCONS_00021258	LOC111920163	XLOC_000449	chr1	35602572	35614784	TITAN-like protein		GO:0000003,GO:0003006,GO:0005575,GO:0005622,GO:0005623,GO:0005634,GO:0007275,GO:0008150,GO:0009790,GO:0009791,GO:0009793,GO:0009888,GO:0009960,GO:0010154,GO:0022414,GO:0032501,GO:0032502,GO:0043226,GO:0043227,GO:0043229,GO:0043231,GO:0044424,GO:0044464,GO:0048316,GO:0048608,GO:0048731,GO:0048856,GO:0061458	CCDC84	No
TCONS_00025420	LOC111920163	XLOC_000449	chr1	35602572	35614784	TITAN-like protein		GO:0000003,GO:0003006,GO:0005575,GO:0005622,GO:0005623,GO:0005634,GO:0007275,GO:0008150,GO:0009790,GO:0009791,GO:0009793,GO:0009888,GO:0009960,GO:0010154,GO:0022414,GO:0032501,GO:0032502,GO:0043226,GO:0043227,GO:0043229,GO:0043231,GO:0044424,GO:0044464,GO:0048316,GO:0048608,GO:0048731,GO:0048856,GO:0061458	CCDC84	No
TCONS_00006159	LOC111920163	XLOC_000449	chr1	35602572	35614784	TITAN-like protein		GO:0000003,GO:0003006,GO:0005575,GO:0005622,GO:0005623,GO:0005634,GO:0007275,GO:0008150,GO:0009790,GO:0009791,GO:0009793,GO:0009888,GO:0009960,GO:0010154,GO:0022414,GO:0032501,GO:0032502,GO:0043226,GO:0043227,GO:0043229,GO:0043231,GO:0044424,GO:0044464,GO:0048316,GO:0048608,GO:0048731,GO:0048856,GO:0061458	CCDC84	No
TCONS_00033536	LOC111920163	XLOC_000449	chr1	35602572	35614784	TITAN-like protein		GO:0000003,GO:0003006,GO:0005575,GO:0005622,GO:0005623,GO:0005634,GO:0007275,GO:0008150,GO:0009790,GO:0009791,GO:0009793,GO:0009888,GO:0009960,GO:0010154,GO:0022414,GO:0032501,GO:0032502,GO:0043226,GO:0043227,GO:0043229,GO:0043231,GO:0044424,GO:0044464,GO:0048316,GO:0048608,GO:0048731,GO:0048856,GO:0061458	CCDC84	No
TCONS_00012013	LOC111920163	XLOC_000449	chr1	35602572	35614784	TITAN-like protein		GO:0000003,GO:0003006,GO:0005575,GO:0005622,GO:0005623,GO:0005634,GO:0007275,GO:0008150,GO:0009790,GO:0009791,GO:0009793,GO:0009888,GO:0009960,GO:0010154,GO:0022414,GO:0032501,GO:0032502,GO:0043226,GO:0043227,GO:0043229,GO:0043231,GO:0044424,GO:0044464,GO:0048316,GO:0048608,GO:0048731,GO:0048856,GO:0061458	CCDC84	No
TCONS_00040536	LOC111920163	XLOC_000449	chr1	35602572	35614784	TITAN-like protein		GO:0000003,GO:0003006,GO:0005575,GO:0005622,GO:0005623,GO:0005634,GO:0007275,GO:0008150,GO:0009790,GO:0009791,GO:0009793,GO:0009888,GO:0009960,GO:0010154,GO:0022414,GO:0032501,GO:0032502,GO:0043226,GO:0043227,GO:0043229,GO:0043231,GO:0044424,GO:0044464,GO:0048316,GO:0048608,GO:0048731,GO:0048856,GO:0061458	CCDC84	No
TCONS_00004595	LOC111920163	XLOC_000449	chr1	35602572	35614784	TITAN-like protein		GO:0000003,GO:0003006,GO:0005575,GO:0005622,GO:0005623,GO:0005634,GO:0007275,GO:0008150,GO:0009790,GO:0009791,GO:0009793,GO:0009888,GO:0009960,GO:0010154,GO:0022414,GO:0032501,GO:0032502,GO:0043226,GO:0043227,GO:0043229,GO:0043231,GO:0044424,GO:0044464,GO:0048316,GO:0048608,GO:0048731,GO:0048856,GO:0061458	CCDC84	No
TCONS_00029952	LOC111920163	XLOC_000449	chr1	35602572	35614784	TITAN-like protein		GO:0000003,GO:0003006,GO:0005575,GO:0005622,GO:0005623,GO:0005634,GO:0007275,GO:0008150,GO:0009790,GO:0009791,GO:0009793,GO:0009888,GO:0009960,GO:0010154,GO:0022414,GO:0032501,GO:0032502,GO:0043226,GO:0043227,GO:0043229,GO:0043231,GO:0044424,GO:0044464,GO:0048316,GO:0048608,GO:0048731,GO:0048856,GO:0061458	CCDC84	No
TCONS_00004592	LOC111920163	XLOC_000449	chr1	35602572	35614784	TITAN-like protein		GO:0000003,GO:0003006,GO:0005575,GO:0005622,GO:0005623,GO:0005634,GO:0007275,GO:0008150,GO:0009790,GO:0009791,GO:0009793,GO:0009888,GO:0009960,GO:0010154,GO:0022414,GO:0032501,GO:0032502,GO:0043226,GO:0043227,GO:0043229,GO:0043231,GO:0044424,GO:0044464,GO:0048316,GO:0048608,GO:0048731,GO:0048856,GO:0061458	CCDC84	No
TCONS_00028851	LOC111920163	XLOC_000449	chr1	35602572	35614784	TITAN-like protein		GO:0000003,GO:0003006,GO:0005575,GO:0005622,GO:0005623,GO:0005634,GO:0007275,GO:0008150,GO:0009790,GO:0009791,GO:0009793,GO:0009888,GO:0009960,GO:0010154,GO:0022414,GO:0032501,GO:0032502,GO:0043226,GO:0043227,GO:0043229,GO:0043231,GO:0044424,GO:0044464,GO:0048316,GO:0048608,GO:0048731,GO:0048856,GO:0061458	CCDC84	No
TCONS_00029612	LOC111920163	XLOC_000449	chr1	35602572	35614784	TITAN-like protein		GO:0000003,GO:0003006,GO:0005575,GO:0005622,GO:0005623,GO:0005634,GO:0007275,GO:0008150,GO:0009790,GO:0009791,GO:0009793,GO:0009888,GO:0009960,GO:0010154,GO:0022414,GO:0032501,GO:0032502,GO:0043226,GO:0043227,GO:0043229,GO:0043231,GO:0044424,GO:0044464,GO:0048316,GO:0048608,GO:0048731,GO:0048856,GO:0061458	CCDC84	No
TCONS_00019765	LOC111920163	XLOC_000449	chr1	35602572	35614784	TITAN-like protein		GO:0000003,GO:0003006,GO:0005575,GO:0005622,GO:0005623,GO:0005634,GO:0007275,GO:0008150,GO:0009790,GO:0009791,GO:0009793,GO:0009888,GO:0009960,GO:0010154,GO:0022414,GO:0032501,GO:0032502,GO:0043226,GO:0043227,GO:0043229,GO:0043231,GO:0044424,GO:0044464,GO:0048316,GO:0048608,GO:0048731,GO:0048856,GO:0061458	CCDC84	No
TCONS_00003549	LOC111920163	XLOC_000449	chr1	35602572	35614784	TITAN-like protein		GO:0000003,GO:0003006,GO:0005575,GO:0005622,GO:0005623,GO:0005634,GO:0007275,GO:0008150,GO:0009790,GO:0009791,GO:0009793,GO:0009888,GO:0009960,GO:0010154,GO:0022414,GO:0032501,GO:0032502,GO:0043226,GO:0043227,GO:0043229,GO:0043231,GO:0044424,GO:0044464,GO:0048316,GO:0048608,GO:0048731,GO:0048856,GO:0061458	CCDC84	No
TCONS_00043704	LOC111920163	XLOC_000449	chr1	35602572	35614784	TITAN-like protein		GO:0000003,GO:0003006,GO:0005575,GO:0005622,GO:0005623,GO:0005634,GO:0007275,GO:0008150,GO:0009790,GO:0009791,GO:0009793,GO:0009888,GO:0009960,GO:0010154,GO:0022414,GO:0032501,GO:0032502,GO:0043226,GO:0043227,GO:0043229,GO:0043231,GO:0044424,GO:0044464,GO:0048316,GO:0048608,GO:0048731,GO:0048856,GO:0061458	CCDC84	No
TCONS_00022591	LOC111920163	XLOC_000449	chr1	35602572	35614784	TITAN-like protein		GO:0000003,GO:0003006,GO:0005575,GO:0005622,GO:0005623,GO:0005634,GO:0007275,GO:0008150,GO:0009790,GO:0009791,GO:0009793,GO:0009888,GO:0009960,GO:0010154,GO:0022414,GO:0032501,GO:0032502,GO:0043226,GO:0043227,GO:0043229,GO:0043231,GO:0044424,GO:0044464,GO:0048316,GO:0048608,GO:0048731,GO:0048856,GO:0061458	CCDC84	No
TCONS_00030267	LOC111920163	XLOC_000449	chr1	35602572	35614784	TITAN-like protein		GO:0000003,GO:0003006,GO:0005575,GO:0005622,GO:0005623,GO:0005634,GO:0007275,GO:0008150,GO:0009790,GO:0009791,GO:0009793,GO:0009888,GO:0009960,GO:0010154,GO:0022414,GO:0032501,GO:0032502,GO:0043226,GO:0043227,GO:0043229,GO:0043231,GO:0044424,GO:0044464,GO:0048316,GO:0048608,GO:0048731,GO:0048856,GO:0061458	CCDC84	No
TCONS_00017314	LOC111920163	XLOC_000449	chr1	35602572	35614784	TITAN-like protein		GO:0000003,GO:0003006,GO:0005575,GO:0005622,GO:0005623,GO:0005634,GO:0007275,GO:0008150,GO:0009790,GO:0009791,GO:0009793,GO:0009888,GO:0009960,GO:0010154,GO:0022414,GO:0032501,GO:0032502,GO:0043226,GO:0043227,GO:0043229,GO:0043231,GO:0044424,GO:0044464,GO:0048316,GO:0048608,GO:0048731,GO:0048856,GO:0061458	CCDC84	No
TCONS_00041776	LOC111920163	XLOC_000449	chr1	35602572	35614784	TITAN-like protein		GO:0000003,GO:0003006,GO:0005575,GO:0005622,GO:0005623,GO:0005634,GO:0007275,GO:0008150,GO:0009790,GO:0009791,GO:0009793,GO:0009888,GO:0009960,GO:0010154,GO:0022414,GO:0032501,GO:0032502,GO:0043226,GO:0043227,GO:0043229,GO:0043231,GO:0044424,GO:0044464,GO:0048316,GO:0048608,GO:0048731,GO:0048856,GO:0061458	CCDC84	No
TCONS_00026077	LOC111920163	XLOC_000449	chr1	35602572	35614784	TITAN-like protein		GO:0000003,GO:0003006,GO:0005575,GO:0005622,GO:0005623,GO:0005634,GO:0007275,GO:0008150,GO:0009790,GO:0009791,GO:0009793,GO:0009888,GO:0009960,GO:0010154,GO:0022414,GO:0032501,GO:0032502,GO:0043226,GO:0043227,GO:0043229,GO:0043231,GO:0044424,GO:0044464,GO:0048316,GO:0048608,GO:0048731,GO:0048856,GO:0061458	CCDC84	No
TCONS_00012390	LOC111920163	XLOC_000449	chr1	35602572	35614784	TITAN-like protein		GO:0000003,GO:0003006,GO:0005575,GO:0005622,GO:0005623,GO:0005634,GO:0007275,GO:0008150,GO:0009790,GO:0009791,GO:0009793,GO:0009888,GO:0009960,GO:0010154,GO:0022414,GO:0032501,GO:0032502,GO:0043226,GO:0043227,GO:0043229,GO:0043231,GO:0044424,GO:0044464,GO:0048316,GO:0048608,GO:0048731,GO:0048856,GO:0061458	CCDC84	No
TCONS_00043077	LOC111920163	XLOC_000449	chr1	35602572	35614784	TITAN-like protein		GO:0000003,GO:0003006,GO:0005575,GO:0005622,GO:0005623,GO:0005634,GO:0007275,GO:0008150,GO:0009790,GO:0009791,GO:0009793,GO:0009888,GO:0009960,GO:0010154,GO:0022414,GO:0032501,GO:0032502,GO:0043226,GO:0043227,GO:0043229,GO:0043231,GO:0044424,GO:0044464,GO:0048316,GO:0048608,GO:0048731,GO:0048856,GO:0061458	CCDC84	No
TCONS_00045126	LOC111920163	XLOC_000449	chr1	35602572	35614784	TITAN-like protein		GO:0000003,GO:0003006,GO:0005575,GO:0005622,GO:0005623,GO:0005634,GO:0007275,GO:0008150,GO:0009790,GO:0009791,GO:0009793,GO:0009888,GO:0009960,GO:0010154,GO:0022414,GO:0032501,GO:0032502,GO:0043226,GO:0043227,GO:0043229,GO:0043231,GO:0044424,GO:0044464,GO:0048316,GO:0048608,GO:0048731,GO:0048856,GO:0061458	CCDC84	No
TCONS_00032626	LOC111920163	XLOC_000449	chr1	35602572	35614784	TITAN-like protein		GO:0000003,GO:0003006,GO:0005575,GO:0005622,GO:0005623,GO:0005634,GO:0007275,GO:0008150,GO:0009790,GO:0009791,GO:0009793,GO:0009888,GO:0009960,GO:0010154,GO:0022414,GO:0032501,GO:0032502,GO:0043226,GO:0043227,GO:0043229,GO:0043231,GO:0044424,GO:0044464,GO:0048316,GO:0048608,GO:0048731,GO:0048856,GO:0061458	CCDC84	No
TCONS_00038474	LOC111920163	XLOC_000449	chr1	35602572	35614784	TITAN-like protein		GO:0000003,GO:0003006,GO:0005575,GO:0005622,GO:0005623,GO:0005634,GO:0007275,GO:0008150,GO:0009790,GO:0009791,GO:0009793,GO:0009888,GO:0009960,GO:0010154,GO:0022414,GO:0032501,GO:0032502,GO:0043226,GO:0043227,GO:0043229,GO:0043231,GO:0044424,GO:0044464,GO:0048316,GO:0048608,GO:0048731,GO:0048856,GO:0061458	CCDC84	No
TCONS_00009175	LOC111920163	XLOC_000449	chr1	35602572	35614784	TITAN-like protein		GO:0000003,GO:0003006,GO:0005575,GO:0005622,GO:0005623,GO:0005634,GO:0007275,GO:0008150,GO:0009790,GO:0009791,GO:0009793,GO:0009888,GO:0009960,GO:0010154,GO:0022414,GO:0032501,GO:0032502,GO:0043226,GO:0043227,GO:0043229,GO:0043231,GO:0044424,GO:0044464,GO:0048316,GO:0048608,GO:0048731,GO:0048856,GO:0061458	CCDC84	No
TCONS_00031279	LOC111920163	XLOC_000449	chr1	35602572	35614784	TITAN-like protein		GO:0000003,GO:0003006,GO:0005575,GO:0005622,GO:0005623,GO:0005634,GO:0007275,GO:0008150,GO:0009790,GO:0009791,GO:0009793,GO:0009888,GO:0009960,GO:0010154,GO:0022414,GO:0032501,GO:0032502,GO:0043226,GO:0043227,GO:0043229,GO:0043231,GO:0044424,GO:0044464,GO:0048316,GO:0048608,GO:0048731,GO:0048856,GO:0061458	CCDC84	No
TCONS_00035437	LOC111920163	XLOC_000449	chr1	35602572	35614784	TITAN-like protein		GO:0000003,GO:0003006,GO:0005575,GO:0005622,GO:0005623,GO:0005634,GO:0007275,GO:0008150,GO:0009790,GO:0009791,GO:0009793,GO:0009888,GO:0009960,GO:0010154,GO:0022414,GO:0032501,GO:0032502,GO:0043226,GO:0043227,GO:0043229,GO:0043231,GO:0044424,GO:0044464,GO:0048316,GO:0048608,GO:0048731,GO:0048856,GO:0061458	CCDC84	No
TCONS_00000510	LOC111920163	XLOC_000449	chr1	35602572	35614784	TITAN-like protein		GO:0000003,GO:0003006,GO:0005575,GO:0005622,GO:0005623,GO:0005634,GO:0007275,GO:0008150,GO:0009790,GO:0009791,GO:0009793,GO:0009888,GO:0009960,GO:0010154,GO:0022414,GO:0032501,GO:0032502,GO:0043226,GO:0043227,GO:0043229,GO:0043231,GO:0044424,GO:0044464,GO:0048316,GO:0048608,GO:0048731,GO:0048856,GO:0061458	CCDC84	No
TCONS_00044449	LOC111920163	XLOC_000449	chr1	35602572	35614784	TITAN-like protein		GO:0000003,GO:0003006,GO:0005575,GO:0005622,GO:0005623,GO:0005634,GO:0007275,GO:0008150,GO:0009790,GO:0009791,GO:0009793,GO:0009888,GO:0009960,GO:0010154,GO:0022414,GO:0032501,GO:0032502,GO:0043226,GO:0043227,GO:0043229,GO:0043231,GO:0044424,GO:0044464,GO:0048316,GO:0048608,GO:0048731,GO:0048856,GO:0061458	CCDC84	No
TCONS_00030727	LOC111920163	XLOC_000449	chr1	35602572	35614784	TITAN-like protein		GO:0000003,GO:0003006,GO:0005575,GO:0005622,GO:0005623,GO:0005634,GO:0007275,GO:0008150,GO:0009790,GO:0009791,GO:0009793,GO:0009888,GO:0009960,GO:0010154,GO:0022414,GO:0032501,GO:0032502,GO:0043226,GO:0043227,GO:0043229,GO:0043231,GO:0044424,GO:0044464,GO:0048316,GO:0048608,GO:0048731,GO:0048856,GO:0061458	CCDC84	No
TCONS_00011650	LOC111920163	XLOC_000449	chr1	35602572	35614784	TITAN-like protein		GO:0000003,GO:0003006,GO:0005575,GO:0005622,GO:0005623,GO:0005634,GO:0007275,GO:0008150,GO:0009790,GO:0009791,GO:0009793,GO:0009888,GO:0009960,GO:0010154,GO:0022414,GO:0032501,GO:0032502,GO:0043226,GO:0043227,GO:0043229,GO:0043231,GO:0044424,GO:0044464,GO:0048316,GO:0048608,GO:0048731,GO:0048856,GO:0061458	CCDC84	No
TCONS_00037132	LOC111920163	XLOC_000449	chr1	35602572	35614784	TITAN-like protein		GO:0000003,GO:0003006,GO:0005575,GO:0005622,GO:0005623,GO:0005634,GO:0007275,GO:0008150,GO:0009790,GO:0009791,GO:0009793,GO:0009888,GO:0009960,GO:0010154,GO:0022414,GO:0032501,GO:0032502,GO:0043226,GO:0043227,GO:0043229,GO:0043231,GO:0044424,GO:0044464,GO:0048316,GO:0048608,GO:0048731,GO:0048856,GO:0061458	CCDC84	No
TCONS_00041161	LOC111920163	XLOC_000449	chr1	35602572	35614784	TITAN-like protein		GO:0000003,GO:0003006,GO:0005575,GO:0005622,GO:0005623,GO:0005634,GO:0007275,GO:0008150,GO:0009790,GO:0009791,GO:0009793,GO:0009888,GO:0009960,GO:0010154,GO:0022414,GO:0032501,GO:0032502,GO:0043226,GO:0043227,GO:0043229,GO:0043231,GO:0044424,GO:0044464,GO:0048316,GO:0048608,GO:0048731,GO:0048856,GO:0061458	CCDC84	No
TCONS_00041522	LOC111920163	XLOC_000449	chr1	35602572	35614784	TITAN-like protein		GO:0000003,GO:0003006,GO:0005575,GO:0005622,GO:0005623,GO:0005634,GO:0007275,GO:0008150,GO:0009790,GO:0009791,GO:0009793,GO:0009888,GO:0009960,GO:0010154,GO:0022414,GO:0032501,GO:0032502,GO:0043226,GO:0043227,GO:0043229,GO:0043231,GO:0044424,GO:0044464,GO:0048316,GO:0048608,GO:0048731,GO:0048856,GO:0061458	CCDC84	No
TCONS_00049785	LOC111920163	XLOC_000449	chr1	35602572	35614784	TITAN-like protein		GO:0000003,GO:0003006,GO:0005575,GO:0005622,GO:0005623,GO:0005634,GO:0007275,GO:0008150,GO:0009790,GO:0009791,GO:0009793,GO:0009888,GO:0009960,GO:0010154,GO:0022414,GO:0032501,GO:0032502,GO:0043226,GO:0043227,GO:0043229,GO:0043231,GO:0044424,GO:0044464,GO:0048316,GO:0048608,GO:0048731,GO:0048856,GO:0061458	CCDC84	No
TCONS_00040755	LOC111920163	XLOC_000449	chr1	35602572	35614784	TITAN-like protein		GO:0000003,GO:0003006,GO:0005575,GO:0005622,GO:0005623,GO:0005634,GO:0007275,GO:0008150,GO:0009790,GO:0009791,GO:0009793,GO:0009888,GO:0009960,GO:0010154,GO:0022414,GO:0032501,GO:0032502,GO:0043226,GO:0043227,GO:0043229,GO:0043231,GO:0044424,GO:0044464,GO:0048316,GO:0048608,GO:0048731,GO:0048856,GO:0061458	CCDC84	No
TCONS_00051235	LOC111920163	XLOC_000449	chr1	35602572	35614784	TITAN-like protein		GO:0000003,GO:0003006,GO:0005575,GO:0005622,GO:0005623,GO:0005634,GO:0007275,GO:0008150,GO:0009790,GO:0009791,GO:0009793,GO:0009888,GO:0009960,GO:0010154,GO:0022414,GO:0032501,GO:0032502,GO:0043226,GO:0043227,GO:0043229,GO:0043231,GO:0044424,GO:0044464,GO:0048316,GO:0048608,GO:0048731,GO:0048856,GO:0061458	CCDC84	No
TCONS_00016452	LOC111920163	XLOC_000449	chr1	35602572	35614784	TITAN-like protein		GO:0000003,GO:0003006,GO:0005575,GO:0005622,GO:0005623,GO:0005634,GO:0007275,GO:0008150,GO:0009790,GO:0009791,GO:0009793,GO:0009888,GO:0009960,GO:0010154,GO:0022414,GO:0032501,GO:0032502,GO:0043226,GO:0043227,GO:0043229,GO:0043231,GO:0044424,GO:0044464,GO:0048316,GO:0048608,GO:0048731,GO:0048856,GO:0061458	CCDC84	No
TCONS_00004593	LOC111920163	XLOC_000449	chr1	35602572	35614784	TITAN-like protein		GO:0000003,GO:0003006,GO:0005575,GO:0005622,GO:0005623,GO:0005634,GO:0007275,GO:0008150,GO:0009790,GO:0009791,GO:0009793,GO:0009888,GO:0009960,GO:0010154,GO:0022414,GO:0032501,GO:0032502,GO:0043226,GO:0043227,GO:0043229,GO:0043231,GO:0044424,GO:0044464,GO:0048316,GO:0048608,GO:0048731,GO:0048856,GO:0061458	CCDC84	No
TCONS_00053773	LOC111920163	XLOC_000449	chr1	35602572	35614784	TITAN-like protein		GO:0000003,GO:0003006,GO:0005575,GO:0005622,GO:0005623,GO:0005634,GO:0007275,GO:0008150,GO:0009790,GO:0009791,GO:0009793,GO:0009888,GO:0009960,GO:0010154,GO:0022414,GO:0032501,GO:0032502,GO:0043226,GO:0043227,GO:0043229,GO:0043231,GO:0044424,GO:0044464,GO:0048316,GO:0048608,GO:0048731,GO:0048856,GO:0061458	CCDC84	No
TCONS_00052091	LOC111920163	XLOC_000449	chr1	35602572	35614784	TITAN-like protein		GO:0000003,GO:0003006,GO:0005575,GO:0005622,GO:0005623,GO:0005634,GO:0007275,GO:0008150,GO:0009790,GO:0009791,GO:0009793,GO:0009888,GO:0009960,GO:0010154,GO:0022414,GO:0032501,GO:0032502,GO:0043226,GO:0043227,GO:0043229,GO:0043231,GO:0044424,GO:0044464,GO:0048316,GO:0048608,GO:0048731,GO:0048856,GO:0061458	CCDC84	No
TCONS_00035213	LOC111920163	XLOC_000449	chr1	35602572	35614784	TITAN-like protein		GO:0000003,GO:0003006,GO:0005575,GO:0005622,GO:0005623,GO:0005634,GO:0007275,GO:0008150,GO:0009790,GO:0009791,GO:0009793,GO:0009888,GO:0009960,GO:0010154,GO:0022414,GO:0032501,GO:0032502,GO:0043226,GO:0043227,GO:0043229,GO:0043231,GO:0044424,GO:0044464,GO:0048316,GO:0048608,GO:0048731,GO:0048856,GO:0061458	CCDC84	No
TCONS_00006801	LOC111920163	XLOC_000449	chr1	35602572	35614784	TITAN-like protein		GO:0000003,GO:0003006,GO:0005575,GO:0005622,GO:0005623,GO:0005634,GO:0007275,GO:0008150,GO:0009790,GO:0009791,GO:0009793,GO:0009888,GO:0009960,GO:0010154,GO:0022414,GO:0032501,GO:0032502,GO:0043226,GO:0043227,GO:0043229,GO:0043231,GO:0044424,GO:0044464,GO:0048316,GO:0048608,GO:0048731,GO:0048856,GO:0061458	CCDC84	No
TCONS_00004594	LOC111920163	XLOC_000449	chr1	35602572	35614784	TITAN-like protein		GO:0000003,GO:0003006,GO:0005575,GO:0005622,GO:0005623,GO:0005634,GO:0007275,GO:0008150,GO:0009790,GO:0009791,GO:0009793,GO:0009888,GO:0009960,GO:0010154,GO:0022414,GO:0032501,GO:0032502,GO:0043226,GO:0043227,GO:0043229,GO:0043231,GO:0044424,GO:0044464,GO:0048316,GO:0048608,GO:0048731,GO:0048856,GO:0061458	CCDC84	No
TCONS_00006802	LOC111920163	XLOC_000449	chr1	35602572	35614784	TITAN-like protein		GO:0000003,GO:0003006,GO:0005575,GO:0005622,GO:0005623,GO:0005634,GO:0007275,GO:0008150,GO:0009790,GO:0009791,GO:0009793,GO:0009888,GO:0009960,GO:0010154,GO:0022414,GO:0032501,GO:0032502,GO:0043226,GO:0043227,GO:0043229,GO:0043231,GO:0044424,GO:0044464,GO:0048316,GO:0048608,GO:0048731,GO:0048856,GO:0061458	CCDC84	No
TCONS_00053614	LOC111920163	XLOC_000449	chr1	35602572	35614784	TITAN-like protein		GO:0000003,GO:0003006,GO:0005575,GO:0005622,GO:0005623,GO:0005634,GO:0007275,GO:0008150,GO:0009790,GO:0009791,GO:0009793,GO:0009888,GO:0009960,GO:0010154,GO:0022414,GO:0032501,GO:0032502,GO:0043226,GO:0043227,GO:0043229,GO:0043231,GO:0044424,GO:0044464,GO:0048316,GO:0048608,GO:0048731,GO:0048856,GO:0061458	CCDC84	No
TCONS_00016453	LOC111920163	XLOC_000449	chr1	35602572	35614784	TITAN-like protein		GO:0000003,GO:0003006,GO:0005575,GO:0005622,GO:0005623,GO:0005634,GO:0007275,GO:0008150,GO:0009790,GO:0009791,GO:0009793,GO:0009888,GO:0009960,GO:0010154,GO:0022414,GO:0032501,GO:0032502,GO:0043226,GO:0043227,GO:0043229,GO:0043231,GO:0044424,GO:0044464,GO:0048316,GO:0048608,GO:0048731,GO:0048856,GO:0061458	CCDC84	No
TCONS_00035214	LOC111920163	XLOC_000449	chr1	35602572	35614784	TITAN-like protein		GO:0000003,GO:0003006,GO:0005575,GO:0005622,GO:0005623,GO:0005634,GO:0007275,GO:0008150,GO:0009790,GO:0009791,GO:0009793,GO:0009888,GO:0009960,GO:0010154,GO:0022414,GO:0032501,GO:0032502,GO:0043226,GO:0043227,GO:0043229,GO:0043231,GO:0044424,GO:0044464,GO:0048316,GO:0048608,GO:0048731,GO:0048856,GO:0061458	CCDC84	No
TCONS_00026957	LOC111920163	XLOC_000449	chr1	35602572	35614784	TITAN-like protein		GO:0000003,GO:0003006,GO:0005575,GO:0005622,GO:0005623,GO:0005634,GO:0007275,GO:0008150,GO:0009790,GO:0009791,GO:0009793,GO:0009888,GO:0009960,GO:0010154,GO:0022414,GO:0032501,GO:0032502,GO:0043226,GO:0043227,GO:0043229,GO:0043231,GO:0044424,GO:0044464,GO:0048316,GO:0048608,GO:0048731,GO:0048856,GO:0061458	CCDC84	No
TCONS_00036470	LOC111920163	XLOC_000449	chr1	35602572	35614784	TITAN-like protein		GO:0000003,GO:0003006,GO:0005575,GO:0005622,GO:0005623,GO:0005634,GO:0007275,GO:0008150,GO:0009790,GO:0009791,GO:0009793,GO:0009888,GO:0009960,GO:0010154,GO:0022414,GO:0032501,GO:0032502,GO:0043226,GO:0043227,GO:0043229,GO:0043231,GO:0044424,GO:0044464,GO:0048316,GO:0048608,GO:0048731,GO:0048856,GO:0061458	CCDC84	No
TCONS_00013480	LOC111920163	XLOC_000449	chr1	35602572	35614784	TITAN-like protein		GO:0000003,GO:0003006,GO:0005575,GO:0005622,GO:0005623,GO:0005634,GO:0007275,GO:0008150,GO:0009790,GO:0009791,GO:0009793,GO:0009888,GO:0009960,GO:0010154,GO:0022414,GO:0032501,GO:0032502,GO:0043226,GO:0043227,GO:0043229,GO:0043231,GO:0044424,GO:0044464,GO:0048316,GO:0048608,GO:0048731,GO:0048856,GO:0061458	CCDC84	No
TCONS_00034733	LOC111920163	XLOC_000449	chr1	35602572	35614784	TITAN-like protein		GO:0000003,GO:0003006,GO:0005575,GO:0005622,GO:0005623,GO:0005634,GO:0007275,GO:0008150,GO:0009790,GO:0009791,GO:0009793,GO:0009888,GO:0009960,GO:0010154,GO:0022414,GO:0032501,GO:0032502,GO:0043226,GO:0043227,GO:0043229,GO:0043231,GO:0044424,GO:0044464,GO:0048316,GO:0048608,GO:0048731,GO:0048856,GO:0061458	CCDC84	No
TCONS_00055439	LOC111920163	XLOC_000449	chr1	35602572	35614784	TITAN-like protein		GO:0000003,GO:0003006,GO:0005575,GO:0005622,GO:0005623,GO:0005634,GO:0007275,GO:0008150,GO:0009790,GO:0009791,GO:0009793,GO:0009888,GO:0009960,GO:0010154,GO:0022414,GO:0032501,GO:0032502,GO:0043226,GO:0043227,GO:0043229,GO:0043231,GO:0044424,GO:0044464,GO:0048316,GO:0048608,GO:0048731,GO:0048856,GO:0061458	CCDC84	No
TCONS_00012389	LOC111920163	XLOC_000449	chr1	35602572	35614784	TITAN-like protein		GO:0000003,GO:0003006,GO:0005575,GO:0005622,GO:0005623,GO:0005634,GO:0007275,GO:0008150,GO:0009790,GO:0009791,GO:0009793,GO:0009888,GO:0009960,GO:0010154,GO:0022414,GO:0032501,GO:0032502,GO:0043226,GO:0043227,GO:0043229,GO:0043231,GO:0044424,GO:0044464,GO:0048316,GO:0048608,GO:0048731,GO:0048856,GO:0061458	CCDC84	No
TCONS_00051084	LOC111920163	XLOC_000449	chr1	35602572	35614784	TITAN-like protein		GO:0000003,GO:0003006,GO:0005575,GO:0005622,GO:0005623,GO:0005634,GO:0007275,GO:0008150,GO:0009790,GO:0009791,GO:0009793,GO:0009888,GO:0009960,GO:0010154,GO:0022414,GO:0032501,GO:0032502,GO:0043226,GO:0043227,GO:0043229,GO:0043231,GO:0044424,GO:0044464,GO:0048316,GO:0048608,GO:0048731,GO:0048856,GO:0061458	CCDC84	No
TCONS_00044803	LOC111920163	XLOC_000449	chr1	35602572	35614784					No
TCONS_00029780	LOC111920163	XLOC_000449	chr1	35602572	35614784	TITAN-like protein		GO:0000003,GO:0003006,GO:0005575,GO:0005622,GO:0005623,GO:0005634,GO:0007275,GO:0008150,GO:0009790,GO:0009791,GO:0009793,GO:0009888,GO:0009960,GO:0010154,GO:0022414,GO:0032501,GO:0032502,GO:0043226,GO:0043227,GO:0043229,GO:0043231,GO:0044424,GO:0044464,GO:0048316,GO:0048608,GO:0048731,GO:0048856,GO:0061458	CCDC84	No
TCONS_00012014	LOC111920163	XLOC_000449	chr1	35602572	35614784	TITAN-like protein		GO:0000003,GO:0003006,GO:0005575,GO:0005622,GO:0005623,GO:0005634,GO:0007275,GO:0008150,GO:0009790,GO:0009791,GO:0009793,GO:0009888,GO:0009960,GO:0010154,GO:0022414,GO:0032501,GO:0032502,GO:0043226,GO:0043227,GO:0043229,GO:0043231,GO:0044424,GO:0044464,GO:0048316,GO:0048608,GO:0048731,GO:0048856,GO:0061458	CCDC84	No
TCONS_00018192	LOC111920163	XLOC_000449	chr1	35602572	35614784	TITAN-like protein		GO:0000003,GO:0003006,GO:0005575,GO:0005622,GO:0005623,GO:0005634,GO:0007275,GO:0008150,GO:0009790,GO:0009791,GO:0009793,GO:0009888,GO:0009960,GO:0010154,GO:0022414,GO:0032501,GO:0032502,GO:0043226,GO:0043227,GO:0043229,GO:0043231,GO:0044424,GO:0044464,GO:0048316,GO:0048608,GO:0048731,GO:0048856,GO:0061458	CCDC84	No
TCONS_00052398	LOC111920163	XLOC_000449	chr1	35602572	35614784	TITAN-like protein		GO:0000003,GO:0003006,GO:0005575,GO:0005622,GO:0005623,GO:0005634,GO:0007275,GO:0008150,GO:0009790,GO:0009791,GO:0009793,GO:0009888,GO:0009960,GO:0010154,GO:0022414,GO:0032501,GO:0032502,GO:0043226,GO:0043227,GO:0043229,GO:0043231,GO:0044424,GO:0044464,GO:0048316,GO:0048608,GO:0048731,GO:0048856,GO:0061458	CCDC84	No
TCONS_00010012	LOC111920163	XLOC_000449	chr1	35602572	35614784					No
TCONS_00027944	LOC111920163	XLOC_000449	chr1	35602572	35614784					No
TCONS_00023988	LOC111920164	XLOC_000450	chr1	35615072	35620471	Protein TRANSPARENT TESTA		GO:0003674,GO:0005215,GO:0005575,GO:0005622,GO:0005623,GO:0005737,GO:0005773,GO:0005774,GO:0006810,GO:0006855,GO:0007275,GO:0008150,GO:0009605,GO:0009607,GO:0009624,GO:0009653,GO:0009888,GO:0009987,GO:0010015,GO:0010053,GO:0010054,GO:0015238,GO:0015893,GO:0016020,GO:0016049,GO:0021700,GO:0022622,GO:0022857,GO:0030154,GO:0031090,GO:0032501,GO:0032502,GO:0040007,GO:0042221,GO:0042493,GO:0043207,GO:0043226,GO:0043227,GO:0043229,GO:0043231,GO:0044422,GO:0044424,GO:0044437,GO:0044444,GO:0044446,GO:0044464,GO:0048364,GO:0048468,GO:0048469,GO:0048588,GO:0048589,GO:0048731,GO:0048764,GO:0048765,GO:0048767,GO:0048856,GO:0048869,GO:0050896,GO:0051179,GO:0051234,GO:0051704,GO:0051707,GO:0055085,GO:0060560,GO:0071695,GO:0080147,GO:0090558,GO:0090627,GO:0098588,GO:0098805,GO:0099402,GO:1905392	MatE	No
TCONS_00013129	LOC111920164	XLOC_000450	chr1	35615072	35620471	Protein TRANSPARENT TESTA		GO:0003674,GO:0005215,GO:0005575,GO:0005622,GO:0005623,GO:0005737,GO:0005773,GO:0005774,GO:0006810,GO:0006855,GO:0007275,GO:0008150,GO:0009605,GO:0009607,GO:0009624,GO:0009653,GO:0009888,GO:0009987,GO:0010015,GO:0010053,GO:0010054,GO:0015238,GO:0015893,GO:0016020,GO:0016049,GO:0021700,GO:0022622,GO:0022857,GO:0030154,GO:0031090,GO:0032501,GO:0032502,GO:0040007,GO:0042221,GO:0042493,GO:0043207,GO:0043226,GO:0043227,GO:0043229,GO:0043231,GO:0044422,GO:0044424,GO:0044437,GO:0044444,GO:0044446,GO:0044464,GO:0048364,GO:0048468,GO:0048469,GO:0048588,GO:0048589,GO:0048731,GO:0048764,GO:0048765,GO:0048767,GO:0048856,GO:0048869,GO:0050896,GO:0051179,GO:0051234,GO:0051704,GO:0051707,GO:0055085,GO:0060560,GO:0071695,GO:0080147,GO:0090558,GO:0090627,GO:0098588,GO:0098805,GO:0099402,GO:1905392	MatE	No
TCONS_00044559	LOC111920164	XLOC_000450	chr1	35615072	35620471	Protein TRANSPARENT TESTA		GO:0003674,GO:0005215,GO:0005575,GO:0005622,GO:0005623,GO:0005737,GO:0005773,GO:0005774,GO:0006810,GO:0006855,GO:0007275,GO:0008150,GO:0009605,GO:0009607,GO:0009624,GO:0009653,GO:0009888,GO:0009987,GO:0010015,GO:0010053,GO:0010054,GO:0015238,GO:0015893,GO:0016020,GO:0016049,GO:0021700,GO:0022622,GO:0022857,GO:0030154,GO:0031090,GO:0032501,GO:0032502,GO:0040007,GO:0042221,GO:0042493,GO:0043207,GO:0043226,GO:0043227,GO:0043229,GO:0043231,GO:0044422,GO:0044424,GO:0044437,GO:0044444,GO:0044446,GO:0044464,GO:0048364,GO:0048468,GO:0048469,GO:0048588,GO:0048589,GO:0048731,GO:0048764,GO:0048765,GO:0048767,GO:0048856,GO:0048869,GO:0050896,GO:0051179,GO:0051234,GO:0051704,GO:0051707,GO:0055085,GO:0060560,GO:0071695,GO:0080147,GO:0090558,GO:0090627,GO:0098588,GO:0098805,GO:0099402,GO:1905392	MatE	No
TCONS_00010853	LOC111920164	XLOC_000450	chr1	35615072	35620471	Protein TRANSPARENT TESTA		GO:0003674,GO:0005215,GO:0005575,GO:0005622,GO:0005623,GO:0005737,GO:0005773,GO:0005774,GO:0006810,GO:0006855,GO:0007275,GO:0008150,GO:0009605,GO:0009607,GO:0009624,GO:0009653,GO:0009888,GO:0009987,GO:0010015,GO:0010053,GO:0010054,GO:0015238,GO:0015893,GO:0016020,GO:0016049,GO:0021700,GO:0022622,GO:0022857,GO:0030154,GO:0031090,GO:0032501,GO:0032502,GO:0040007,GO:0042221,GO:0042493,GO:0043207,GO:0043226,GO:0043227,GO:0043229,GO:0043231,GO:0044422,GO:0044424,GO:0044437,GO:0044444,GO:0044446,GO:0044464,GO:0048364,GO:0048468,GO:0048469,GO:0048588,GO:0048589,GO:0048731,GO:0048764,GO:0048765,GO:0048767,GO:0048856,GO:0048869,GO:0050896,GO:0051179,GO:0051234,GO:0051704,GO:0051707,GO:0055085,GO:0060560,GO:0071695,GO:0080147,GO:0090558,GO:0090627,GO:0098588,GO:0098805,GO:0099402,GO:1905392	MatE	No
TCONS_00005421	LOC111920164	XLOC_000450	chr1	35615072	35620471	Protein TRANSPARENT TESTA		GO:0003674,GO:0005215,GO:0005575,GO:0005622,GO:0005623,GO:0005737,GO:0005773,GO:0005774,GO:0006810,GO:0006855,GO:0007275,GO:0008150,GO:0009605,GO:0009607,GO:0009624,GO:0009653,GO:0009888,GO:0009987,GO:0010015,GO:0010053,GO:0010054,GO:0015238,GO:0015893,GO:0016020,GO:0016049,GO:0021700,GO:0022622,GO:0022857,GO:0030154,GO:0031090,GO:0032501,GO:0032502,GO:0040007,GO:0042221,GO:0042493,GO:0043207,GO:0043226,GO:0043227,GO:0043229,GO:0043231,GO:0044422,GO:0044424,GO:0044437,GO:0044444,GO:0044446,GO:0044464,GO:0048364,GO:0048468,GO:0048469,GO:0048588,GO:0048589,GO:0048731,GO:0048764,GO:0048765,GO:0048767,GO:0048856,GO:0048869,GO:0050896,GO:0051179,GO:0051234,GO:0051704,GO:0051707,GO:0055085,GO:0060560,GO:0071695,GO:0080147,GO:0090558,GO:0090627,GO:0098588,GO:0098805,GO:0099402,GO:1905392	MatE	No
TCONS_00024466	LOC111920164	XLOC_000450	chr1	35615072	35620471	Protein TRANSPARENT TESTA		GO:0003674,GO:0005215,GO:0005575,GO:0005622,GO:0005623,GO:0005737,GO:0005773,GO:0005774,GO:0006810,GO:0006855,GO:0007275,GO:0008150,GO:0009605,GO:0009607,GO:0009624,GO:0009653,GO:0009888,GO:0009987,GO:0010015,GO:0010053,GO:0010054,GO:0015238,GO:0015893,GO:0016020,GO:0016049,GO:0021700,GO:0022622,GO:0022857,GO:0030154,GO:0031090,GO:0032501,GO:0032502,GO:0040007,GO:0042221,GO:0042493,GO:0043207,GO:0043226,GO:0043227,GO:0043229,GO:0043231,GO:0044422,GO:0044424,GO:0044437,GO:0044444,GO:0044446,GO:0044464,GO:0048364,GO:0048468,GO:0048469,GO:0048588,GO:0048589,GO:0048731,GO:0048764,GO:0048765,GO:0048767,GO:0048856,GO:0048869,GO:0050896,GO:0051179,GO:0051234,GO:0051704,GO:0051707,GO:0055085,GO:0060560,GO:0071695,GO:0080147,GO:0090558,GO:0090627,GO:0098588,GO:0098805,GO:0099402,GO:1905392	MatE	No
TCONS_00019766	LOC111920164	XLOC_000450	chr1	35615072	35620471	Protein TRANSPARENT TESTA		GO:0003674,GO:0005215,GO:0005575,GO:0005622,GO:0005623,GO:0005737,GO:0005773,GO:0005774,GO:0006810,GO:0006855,GO:0007275,GO:0008150,GO:0009605,GO:0009607,GO:0009624,GO:0009653,GO:0009888,GO:0009987,GO:0010015,GO:0010053,GO:0010054,GO:0015238,GO:0015893,GO:0016020,GO:0016049,GO:0021700,GO:0022622,GO:0022857,GO:0030154,GO:0031090,GO:0032501,GO:0032502,GO:0040007,GO:0042221,GO:0042493,GO:0043207,GO:0043226,GO:0043227,GO:0043229,GO:0043231,GO:0044422,GO:0044424,GO:0044437,GO:0044444,GO:0044446,GO:0044464,GO:0048364,GO:0048468,GO:0048469,GO:0048588,GO:0048589,GO:0048731,GO:0048764,GO:0048765,GO:0048767,GO:0048856,GO:0048869,GO:0050896,GO:0051179,GO:0051234,GO:0051704,GO:0051707,GO:0055085,GO:0060560,GO:0071695,GO:0080147,GO:0090558,GO:0090627,GO:0098588,GO:0098805,GO:0099402,GO:1905392	MatE	No
TCONS_00055011	LOC111920164	XLOC_000450	chr1	35615072	35620471	Protein TRANSPARENT TESTA		GO:0003674,GO:0005215,GO:0005575,GO:0005622,GO:0005623,GO:0005737,GO:0005773,GO:0005774,GO:0006810,GO:0006855,GO:0007275,GO:0008150,GO:0009605,GO:0009607,GO:0009624,GO:0009653,GO:0009888,GO:0009987,GO:0010015,GO:0010053,GO:0010054,GO:0015238,GO:0015893,GO:0016020,GO:0016049,GO:0021700,GO:0022622,GO:0022857,GO:0030154,GO:0031090,GO:0032501,GO:0032502,GO:0040007,GO:0042221,GO:0042493,GO:0043207,GO:0043226,GO:0043227,GO:0043229,GO:0043231,GO:0044422,GO:0044424,GO:0044437,GO:0044444,GO:0044446,GO:0044464,GO:0048364,GO:0048468,GO:0048469,GO:0048588,GO:0048589,GO:0048731,GO:0048764,GO:0048765,GO:0048767,GO:0048856,GO:0048869,GO:0050896,GO:0051179,GO:0051234,GO:0051704,GO:0051707,GO:0055085,GO:0060560,GO:0071695,GO:0080147,GO:0090558,GO:0090627,GO:0098588,GO:0098805,GO:0099402,GO:1905392	MatE	No
TCONS_00055010	LOC111920164	XLOC_000450	chr1	35615072	35620471	Protein TRANSPARENT TESTA		GO:0003674,GO:0005215,GO:0005575,GO:0005622,GO:0005623,GO:0005737,GO:0005773,GO:0005774,GO:0006810,GO:0006855,GO:0007275,GO:0008150,GO:0009605,GO:0009607,GO:0009624,GO:0009653,GO:0009888,GO:0009987,GO:0010015,GO:0010053,GO:0010054,GO:0015238,GO:0015893,GO:0016020,GO:0016049,GO:0021700,GO:0022622,GO:0022857,GO:0030154,GO:0031090,GO:0032501,GO:0032502,GO:0040007,GO:0042221,GO:0042493,GO:0043207,GO:0043226,GO:0043227,GO:0043229,GO:0043231,GO:0044422,GO:0044424,GO:0044437,GO:0044444,GO:0044446,GO:0044464,GO:0048364,GO:0048468,GO:0048469,GO:0048588,GO:0048589,GO:0048731,GO:0048764,GO:0048765,GO:0048767,GO:0048856,GO:0048869,GO:0050896,GO:0051179,GO:0051234,GO:0051704,GO:0051707,GO:0055085,GO:0060560,GO:0071695,GO:0080147,GO:0090558,GO:0090627,GO:0098588,GO:0098805,GO:0099402,GO:1905392	MatE	No
TCONS_00055440	LOC111920164	XLOC_000450	chr1	35615072	35620471	Protein TRANSPARENT TESTA		GO:0003674,GO:0005215,GO:0005575,GO:0005622,GO:0005623,GO:0005737,GO:0005773,GO:0005774,GO:0006810,GO:0006855,GO:0007275,GO:0008150,GO:0009605,GO:0009607,GO:0009624,GO:0009653,GO:0009888,GO:0009987,GO:0010015,GO:0010053,GO:0010054,GO:0015238,GO:0015893,GO:0016020,GO:0016049,GO:0021700,GO:0022622,GO:0022857,GO:0030154,GO:0031090,GO:0032501,GO:0032502,GO:0040007,GO:0042221,GO:0042493,GO:0043207,GO:0043226,GO:0043227,GO:0043229,GO:0043231,GO:0044422,GO:0044424,GO:0044437,GO:0044444,GO:0044446,GO:0044464,GO:0048364,GO:0048468,GO:0048469,GO:0048588,GO:0048589,GO:0048731,GO:0048764,GO:0048765,GO:0048767,GO:0048856,GO:0048869,GO:0050896,GO:0051179,GO:0051234,GO:0051704,GO:0051707,GO:0055085,GO:0060560,GO:0071695,GO:0080147,GO:0090558,GO:0090627,GO:0098588,GO:0098805,GO:0099402,GO:1905392	MatE	No
TCONS_00000511	LOC111920164	XLOC_000450	chr1	35615072	35620471	Protein TRANSPARENT TESTA		GO:0003674,GO:0005215,GO:0005575,GO:0005622,GO:0005623,GO:0005737,GO:0005773,GO:0005774,GO:0006810,GO:0006855,GO:0007275,GO:0008150,GO:0009605,GO:0009607,GO:0009624,GO:0009653,GO:0009888,GO:0009987,GO:0010015,GO:0010053,GO:0010054,GO:0015238,GO:0015893,GO:0016020,GO:0016049,GO:0021700,GO:0022622,GO:0022857,GO:0030154,GO:0031090,GO:0032501,GO:0032502,GO:0040007,GO:0042221,GO:0042493,GO:0043207,GO:0043226,GO:0043227,GO:0043229,GO:0043231,GO:0044422,GO:0044424,GO:0044437,GO:0044444,GO:0044446,GO:0044464,GO:0048364,GO:0048468,GO:0048469,GO:0048588,GO:0048589,GO:0048731,GO:0048764,GO:0048765,GO:0048767,GO:0048856,GO:0048869,GO:0050896,GO:0051179,GO:0051234,GO:0051704,GO:0051707,GO:0055085,GO:0060560,GO:0071695,GO:0080147,GO:0090558,GO:0090627,GO:0098588,GO:0098805,GO:0099402,GO:1905392	MatE	No
TCONS_00004596	LOC111920164	XLOC_000450	chr1	35615072	35620471	Protein TRANSPARENT TESTA		GO:0003674,GO:0005215,GO:0005575,GO:0005622,GO:0005623,GO:0005737,GO:0005773,GO:0005774,GO:0006810,GO:0006855,GO:0007275,GO:0008150,GO:0009605,GO:0009607,GO:0009624,GO:0009653,GO:0009888,GO:0009987,GO:0010015,GO:0010053,GO:0010054,GO:0015238,GO:0015893,GO:0016020,GO:0016049,GO:0021700,GO:0022622,GO:0022857,GO:0030154,GO:0031090,GO:0032501,GO:0032502,GO:0040007,GO:0042221,GO:0042493,GO:0043207,GO:0043226,GO:0043227,GO:0043229,GO:0043231,GO:0044422,GO:0044424,GO:0044437,GO:0044444,GO:0044446,GO:0044464,GO:0048364,GO:0048468,GO:0048469,GO:0048588,GO:0048589,GO:0048731,GO:0048764,GO:0048765,GO:0048767,GO:0048856,GO:0048869,GO:0050896,GO:0051179,GO:0051234,GO:0051704,GO:0051707,GO:0055085,GO:0060560,GO:0071695,GO:0080147,GO:0090558,GO:0090627,GO:0098588,GO:0098805,GO:0099402,GO:1905392	MatE	No
TCONS_00004597	LOC111920164	XLOC_000450	chr1	35615072	35620471	Protein TRANSPARENT TESTA		GO:0003674,GO:0005215,GO:0005575,GO:0005622,GO:0005623,GO:0005737,GO:0005773,GO:0005774,GO:0006810,GO:0006855,GO:0007275,GO:0008150,GO:0009605,GO:0009607,GO:0009624,GO:0009653,GO:0009888,GO:0009987,GO:0010015,GO:0010053,GO:0010054,GO:0015238,GO:0015893,GO:0016020,GO:0016049,GO:0021700,GO:0022622,GO:0022857,GO:0030154,GO:0031090,GO:0032501,GO:0032502,GO:0040007,GO:0042221,GO:0042493,GO:0043207,GO:0043226,GO:0043227,GO:0043229,GO:0043231,GO:0044422,GO:0044424,GO:0044437,GO:0044444,GO:0044446,GO:0044464,GO:0048364,GO:0048468,GO:0048469,GO:0048588,GO:0048589,GO:0048731,GO:0048764,GO:0048765,GO:0048767,GO:0048856,GO:0048869,GO:0050896,GO:0051179,GO:0051234,GO:0051704,GO:0051707,GO:0055085,GO:0060560,GO:0071695,GO:0080147,GO:0090558,GO:0090627,GO:0098588,GO:0098805,GO:0099402,GO:1905392	MatE	No
TCONS_00029781	LOC111920164	XLOC_000450	chr1	35615072	35620471	Protein TRANSPARENT TESTA		GO:0003674,GO:0005215,GO:0005575,GO:0005622,GO:0005623,GO:0005737,GO:0005773,GO:0005774,GO:0006810,GO:0006855,GO:0007275,GO:0008150,GO:0009605,GO:0009607,GO:0009624,GO:0009653,GO:0009888,GO:0009987,GO:0010015,GO:0010053,GO:0010054,GO:0015238,GO:0015893,GO:0016020,GO:0016049,GO:0021700,GO:0022622,GO:0022857,GO:0030154,GO:0031090,GO:0032501,GO:0032502,GO:0040007,GO:0042221,GO:0042493,GO:0043207,GO:0043226,GO:0043227,GO:0043229,GO:0043231,GO:0044422,GO:0044424,GO:0044437,GO:0044444,GO:0044446,GO:0044464,GO:0048364,GO:0048468,GO:0048469,GO:0048588,GO:0048589,GO:0048731,GO:0048764,GO:0048765,GO:0048767,GO:0048856,GO:0048869,GO:0050896,GO:0051179,GO:0051234,GO:0051704,GO:0051707,GO:0055085,GO:0060560,GO:0071695,GO:0080147,GO:0090558,GO:0090627,GO:0098588,GO:0098805,GO:0099402,GO:1905392	MatE	No
TCONS_00042355	LOC111920164	XLOC_000450	chr1	35615072	35620471	Protein TRANSPARENT TESTA		GO:0003674,GO:0005215,GO:0005575,GO:0005622,GO:0005623,GO:0005737,GO:0005773,GO:0005774,GO:0006810,GO:0006855,GO:0007275,GO:0008150,GO:0009605,GO:0009607,GO:0009624,GO:0009653,GO:0009888,GO:0009987,GO:0010015,GO:0010053,GO:0010054,GO:0015238,GO:0015893,GO:0016020,GO:0016049,GO:0021700,GO:0022622,GO:0022857,GO:0030154,GO:0031090,GO:0032501,GO:0032502,GO:0040007,GO:0042221,GO:0042493,GO:0043207,GO:0043226,GO:0043227,GO:0043229,GO:0043231,GO:0044422,GO:0044424,GO:0044437,GO:0044444,GO:0044446,GO:0044464,GO:0048364,GO:0048468,GO:0048469,GO:0048588,GO:0048589,GO:0048731,GO:0048764,GO:0048765,GO:0048767,GO:0048856,GO:0048869,GO:0050896,GO:0051179,GO:0051234,GO:0051704,GO:0051707,GO:0055085,GO:0060560,GO:0071695,GO:0080147,GO:0090558,GO:0090627,GO:0098588,GO:0098805,GO:0099402,GO:1905392	MatE	No
TCONS_00014248	LOC111920164	XLOC_000450	chr1	35615072	35620471	Protein TRANSPARENT TESTA		GO:0003674,GO:0005215,GO:0005575,GO:0005622,GO:0005623,GO:0005737,GO:0005773,GO:0005774,GO:0006810,GO:0006855,GO:0007275,GO:0008150,GO:0009605,GO:0009607,GO:0009624,GO:0009653,GO:0009888,GO:0009987,GO:0010015,GO:0010053,GO:0010054,GO:0015238,GO:0015893,GO:0016020,GO:0016049,GO:0021700,GO:0022622,GO:0022857,GO:0030154,GO:0031090,GO:0032501,GO:0032502,GO:0040007,GO:0042221,GO:0042493,GO:0043207,GO:0043226,GO:0043227,GO:0043229,GO:0043231,GO:0044422,GO:0044424,GO:0044437,GO:0044444,GO:0044446,GO:0044464,GO:0048364,GO:0048468,GO:0048469,GO:0048588,GO:0048589,GO:0048731,GO:0048764,GO:0048765,GO:0048767,GO:0048856,GO:0048869,GO:0050896,GO:0051179,GO:0051234,GO:0051704,GO:0051707,GO:0055085,GO:0060560,GO:0071695,GO:0080147,GO:0090558,GO:0090627,GO:0098588,GO:0098805,GO:0099402,GO:1905392	MatE	No
TCONS_00040756	LOC111920164	XLOC_000450	chr1	35615072	35620471	Protein TRANSPARENT TESTA		GO:0003674,GO:0005215,GO:0005575,GO:0005622,GO:0005623,GO:0005737,GO:0005773,GO:0005774,GO:0006810,GO:0006855,GO:0007275,GO:0008150,GO:0009605,GO:0009607,GO:0009624,GO:0009653,GO:0009888,GO:0009987,GO:0010015,GO:0010053,GO:0010054,GO:0015238,GO:0015893,GO:0016020,GO:0016049,GO:0021700,GO:0022622,GO:0022857,GO:0030154,GO:0031090,GO:0032501,GO:0032502,GO:0040007,GO:0042221,GO:0042493,GO:0043207,GO:0043226,GO:0043227,GO:0043229,GO:0043231,GO:0044422,GO:0044424,GO:0044437,GO:0044444,GO:0044446,GO:0044464,GO:0048364,GO:0048468,GO:0048469,GO:0048588,GO:0048589,GO:0048731,GO:0048764,GO:0048765,GO:0048767,GO:0048856,GO:0048869,GO:0050896,GO:0051179,GO:0051234,GO:0051704,GO:0051707,GO:0055085,GO:0060560,GO:0071695,GO:0080147,GO:0090558,GO:0090627,GO:0098588,GO:0098805,GO:0099402,GO:1905392	MatE	No
TCONS_00049961	LOC111920164	XLOC_000450	chr1	35615072	35620471	Protein TRANSPARENT TESTA		GO:0003674,GO:0005215,GO:0005575,GO:0005622,GO:0005623,GO:0005737,GO:0005773,GO:0005774,GO:0006810,GO:0006855,GO:0007275,GO:0008150,GO:0009605,GO:0009607,GO:0009624,GO:0009653,GO:0009888,GO:0009987,GO:0010015,GO:0010053,GO:0010054,GO:0015238,GO:0015893,GO:0016020,GO:0016049,GO:0021700,GO:0022622,GO:0022857,GO:0030154,GO:0031090,GO:0032501,GO:0032502,GO:0040007,GO:0042221,GO:0042493,GO:0043207,GO:0043226,GO:0043227,GO:0043229,GO:0043231,GO:0044422,GO:0044424,GO:0044437,GO:0044444,GO:0044446,GO:0044464,GO:0048364,GO:0048468,GO:0048469,GO:0048588,GO:0048589,GO:0048731,GO:0048764,GO:0048765,GO:0048767,GO:0048856,GO:0048869,GO:0050896,GO:0051179,GO:0051234,GO:0051704,GO:0051707,GO:0055085,GO:0060560,GO:0071695,GO:0080147,GO:0090558,GO:0090627,GO:0098588,GO:0098805,GO:0099402,GO:1905392	MatE	No
TCONS_00049960	LOC111920164	XLOC_000450	chr1	35615072	35620471	Protein TRANSPARENT TESTA		GO:0003674,GO:0005215,GO:0005575,GO:0005622,GO:0005623,GO:0005737,GO:0005773,GO:0005774,GO:0006810,GO:0006855,GO:0007275,GO:0008150,GO:0009605,GO:0009607,GO:0009624,GO:0009653,GO:0009888,GO:0009987,GO:0010015,GO:0010053,GO:0010054,GO:0015238,GO:0015893,GO:0016020,GO:0016049,GO:0021700,GO:0022622,GO:0022857,GO:0030154,GO:0031090,GO:0032501,GO:0032502,GO:0040007,GO:0042221,GO:0042493,GO:0043207,GO:0043226,GO:0043227,GO:0043229,GO:0043231,GO:0044422,GO:0044424,GO:0044437,GO:0044444,GO:0044446,GO:0044464,GO:0048364,GO:0048468,GO:0048469,GO:0048588,GO:0048589,GO:0048731,GO:0048764,GO:0048765,GO:0048767,GO:0048856,GO:0048869,GO:0050896,GO:0051179,GO:0051234,GO:0051704,GO:0051707,GO:0055085,GO:0060560,GO:0071695,GO:0080147,GO:0090558,GO:0090627,GO:0098588,GO:0098805,GO:0099402,GO:1905392	MatE	No
TCONS_00041898	LOC111920164	XLOC_000450	chr1	35615072	35620471	Protein TRANSPARENT TESTA		GO:0003674,GO:0005215,GO:0005575,GO:0005622,GO:0005623,GO:0005737,GO:0005773,GO:0005774,GO:0006810,GO:0006855,GO:0007275,GO:0008150,GO:0009605,GO:0009607,GO:0009624,GO:0009653,GO:0009888,GO:0009987,GO:0010015,GO:0010053,GO:0010054,GO:0015238,GO:0015893,GO:0016020,GO:0016049,GO:0021700,GO:0022622,GO:0022857,GO:0030154,GO:0031090,GO:0032501,GO:0032502,GO:0040007,GO:0042221,GO:0042493,GO:0043207,GO:0043226,GO:0043227,GO:0043229,GO:0043231,GO:0044422,GO:0044424,GO:0044437,GO:0044444,GO:0044446,GO:0044464,GO:0048364,GO:0048468,GO:0048469,GO:0048588,GO:0048589,GO:0048731,GO:0048764,GO:0048765,GO:0048767,GO:0048856,GO:0048869,GO:0050896,GO:0051179,GO:0051234,GO:0051704,GO:0051707,GO:0055085,GO:0060560,GO:0071695,GO:0080147,GO:0090558,GO:0090627,GO:0098588,GO:0098805,GO:0099402,GO:1905392	MatE	No
TCONS_00014895	LOC111920164	XLOC_000450	chr1	35615072	35620471	Protein TRANSPARENT TESTA		GO:0003674,GO:0005215,GO:0005575,GO:0005622,GO:0005623,GO:0005737,GO:0005773,GO:0005774,GO:0006810,GO:0006855,GO:0007275,GO:0008150,GO:0009605,GO:0009607,GO:0009624,GO:0009653,GO:0009888,GO:0009987,GO:0010015,GO:0010053,GO:0010054,GO:0015238,GO:0015893,GO:0016020,GO:0016049,GO:0021700,GO:0022622,GO:0022857,GO:0030154,GO:0031090,GO:0032501,GO:0032502,GO:0040007,GO:0042221,GO:0042493,GO:0043207,GO:0043226,GO:0043227,GO:0043229,GO:0043231,GO:0044422,GO:0044424,GO:0044437,GO:0044444,GO:0044446,GO:0044464,GO:0048364,GO:0048468,GO:0048469,GO:0048588,GO:0048589,GO:0048731,GO:0048764,GO:0048765,GO:0048767,GO:0048856,GO:0048869,GO:0050896,GO:0051179,GO:0051234,GO:0051704,GO:0051707,GO:0055085,GO:0060560,GO:0071695,GO:0080147,GO:0090558,GO:0090627,GO:0098588,GO:0098805,GO:0099402,GO:1905392	MatE	No
TCONS_00035882	LOC111920164	XLOC_000450	chr1	35615072	35620471	Protein TRANSPARENT TESTA		GO:0003674,GO:0005215,GO:0005575,GO:0005622,GO:0005623,GO:0005737,GO:0005773,GO:0005774,GO:0006810,GO:0006855,GO:0007275,GO:0008150,GO:0009605,GO:0009607,GO:0009624,GO:0009653,GO:0009888,GO:0009987,GO:0010015,GO:0010053,GO:0010054,GO:0015238,GO:0015893,GO:0016020,GO:0016049,GO:0021700,GO:0022622,GO:0022857,GO:0030154,GO:0031090,GO:0032501,GO:0032502,GO:0040007,GO:0042221,GO:0042493,GO:0043207,GO:0043226,GO:0043227,GO:0043229,GO:0043231,GO:0044422,GO:0044424,GO:0044437,GO:0044444,GO:0044446,GO:0044464,GO:0048364,GO:0048468,GO:0048469,GO:0048588,GO:0048589,GO:0048731,GO:0048764,GO:0048765,GO:0048767,GO:0048856,GO:0048869,GO:0050896,GO:0051179,GO:0051234,GO:0051704,GO:0051707,GO:0055085,GO:0060560,GO:0071695,GO:0080147,GO:0090558,GO:0090627,GO:0098588,GO:0098805,GO:0099402,GO:1905392	MatE	No
TCONS_00011309	LOC111920164	XLOC_000450	chr1	35615072	35620471	Protein TRANSPARENT TESTA		GO:0003674,GO:0005215,GO:0005575,GO:0005622,GO:0005623,GO:0005737,GO:0005773,GO:0005774,GO:0006810,GO:0006855,GO:0007275,GO:0008150,GO:0009605,GO:0009607,GO:0009624,GO:0009653,GO:0009888,GO:0009987,GO:0010015,GO:0010053,GO:0010054,GO:0015238,GO:0015893,GO:0016020,GO:0016049,GO:0021700,GO:0022622,GO:0022857,GO:0030154,GO:0031090,GO:0032501,GO:0032502,GO:0040007,GO:0042221,GO:0042493,GO:0043207,GO:0043226,GO:0043227,GO:0043229,GO:0043231,GO:0044422,GO:0044424,GO:0044437,GO:0044444,GO:0044446,GO:0044464,GO:0048364,GO:0048468,GO:0048469,GO:0048588,GO:0048589,GO:0048731,GO:0048764,GO:0048765,GO:0048767,GO:0048856,GO:0048869,GO:0050896,GO:0051179,GO:0051234,GO:0051704,GO:0051707,GO:0055085,GO:0060560,GO:0071695,GO:0080147,GO:0090558,GO:0090627,GO:0098588,GO:0098805,GO:0099402,GO:1905392	MatE	No
TCONS_00021732	LOC111920164	XLOC_000450	chr1	35615072	35620471	Protein TRANSPARENT TESTA		GO:0003674,GO:0005215,GO:0005575,GO:0005622,GO:0005623,GO:0005737,GO:0005773,GO:0005774,GO:0006810,GO:0006855,GO:0007275,GO:0008150,GO:0009605,GO:0009607,GO:0009624,GO:0009653,GO:0009888,GO:0009987,GO:0010015,GO:0010053,GO:0010054,GO:0015238,GO:0015893,GO:0016020,GO:0016049,GO:0021700,GO:0022622,GO:0022857,GO:0030154,GO:0031090,GO:0032501,GO:0032502,GO:0040007,GO:0042221,GO:0042493,GO:0043207,GO:0043226,GO:0043227,GO:0043229,GO:0043231,GO:0044422,GO:0044424,GO:0044437,GO:0044444,GO:0044446,GO:0044464,GO:0048364,GO:0048468,GO:0048469,GO:0048588,GO:0048589,GO:0048731,GO:0048764,GO:0048765,GO:0048767,GO:0048856,GO:0048869,GO:0050896,GO:0051179,GO:0051234,GO:0051704,GO:0051707,GO:0055085,GO:0060560,GO:0071695,GO:0080147,GO:0090558,GO:0090627,GO:0098588,GO:0098805,GO:0099402,GO:1905392	MatE	No
TCONS_00028134	LOC111920164	XLOC_000450	chr1	35615072	35620471	Protein TRANSPARENT TESTA		GO:0003674,GO:0005215,GO:0005575,GO:0005622,GO:0005623,GO:0005737,GO:0005773,GO:0005774,GO:0006810,GO:0006855,GO:0007275,GO:0008150,GO:0009605,GO:0009607,GO:0009624,GO:0009653,GO:0009888,GO:0009987,GO:0010015,GO:0010053,GO:0010054,GO:0015238,GO:0015893,GO:0016020,GO:0016049,GO:0021700,GO:0022622,GO:0022857,GO:0030154,GO:0031090,GO:0032501,GO:0032502,GO:0040007,GO:0042221,GO:0042493,GO:0043207,GO:0043226,GO:0043227,GO:0043229,GO:0043231,GO:0044422,GO:0044424,GO:0044437,GO:0044444,GO:0044446,GO:0044464,GO:0048364,GO:0048468,GO:0048469,GO:0048588,GO:0048589,GO:0048731,GO:0048764,GO:0048765,GO:0048767,GO:0048856,GO:0048869,GO:0050896,GO:0051179,GO:0051234,GO:0051704,GO:0051707,GO:0055085,GO:0060560,GO:0071695,GO:0080147,GO:0090558,GO:0090627,GO:0098588,GO:0098805,GO:0099402,GO:1905392	MatE	No
TCONS_00024219	LOC111920164	XLOC_000450	chr1	35615072	35620471	Protein TRANSPARENT TESTA		GO:0003674,GO:0005215,GO:0005575,GO:0005622,GO:0005623,GO:0005737,GO:0005773,GO:0005774,GO:0006810,GO:0006855,GO:0007275,GO:0008150,GO:0009605,GO:0009607,GO:0009624,GO:0009653,GO:0009888,GO:0009987,GO:0010015,GO:0010053,GO:0010054,GO:0015238,GO:0015893,GO:0016020,GO:0016049,GO:0021700,GO:0022622,GO:0022857,GO:0030154,GO:0031090,GO:0032501,GO:0032502,GO:0040007,GO:0042221,GO:0042493,GO:0043207,GO:0043226,GO:0043227,GO:0043229,GO:0043231,GO:0044422,GO:0044424,GO:0044437,GO:0044444,GO:0044446,GO:0044464,GO:0048364,GO:0048468,GO:0048469,GO:0048588,GO:0048589,GO:0048731,GO:0048764,GO:0048765,GO:0048767,GO:0048856,GO:0048869,GO:0050896,GO:0051179,GO:0051234,GO:0051704,GO:0051707,GO:0055085,GO:0060560,GO:0071695,GO:0080147,GO:0090558,GO:0090627,GO:0098588,GO:0098805,GO:0099402,GO:1905392	MatE	No
TCONS_00015893	LOC111920164	XLOC_000450	chr1	35615072	35620471	Protein TRANSPARENT TESTA		GO:0003674,GO:0005215,GO:0005575,GO:0005622,GO:0005623,GO:0005737,GO:0005773,GO:0005774,GO:0006810,GO:0006855,GO:0007275,GO:0008150,GO:0009605,GO:0009607,GO:0009624,GO:0009653,GO:0009888,GO:0009987,GO:0010015,GO:0010053,GO:0010054,GO:0015238,GO:0015893,GO:0016020,GO:0016049,GO:0021700,GO:0022622,GO:0022857,GO:0030154,GO:0031090,GO:0032501,GO:0032502,GO:0040007,GO:0042221,GO:0042493,GO:0043207,GO:0043226,GO:0043227,GO:0043229,GO:0043231,GO:0044422,GO:0044424,GO:0044437,GO:0044444,GO:0044446,GO:0044464,GO:0048364,GO:0048468,GO:0048469,GO:0048588,GO:0048589,GO:0048731,GO:0048764,GO:0048765,GO:0048767,GO:0048856,GO:0048869,GO:0050896,GO:0051179,GO:0051234,GO:0051704,GO:0051707,GO:0055085,GO:0060560,GO:0071695,GO:0080147,GO:0090558,GO:0090627,GO:0098588,GO:0098805,GO:0099402,GO:1905392	MatE	No
TCONS_00051424	LOC111920164	XLOC_000450	chr1	35615072	35620471	Protein TRANSPARENT TESTA		GO:0003674,GO:0005215,GO:0005575,GO:0005622,GO:0005623,GO:0005737,GO:0005773,GO:0005774,GO:0006810,GO:0006855,GO:0007275,GO:0008150,GO:0009605,GO:0009607,GO:0009624,GO:0009653,GO:0009888,GO:0009987,GO:0010015,GO:0010053,GO:0010054,GO:0015238,GO:0015893,GO:0016020,GO:0016049,GO:0021700,GO:0022622,GO:0022857,GO:0030154,GO:0031090,GO:0032501,GO:0032502,GO:0040007,GO:0042221,GO:0042493,GO:0043207,GO:0043226,GO:0043227,GO:0043229,GO:0043231,GO:0044422,GO:0044424,GO:0044437,GO:0044444,GO:0044446,GO:0044464,GO:0048364,GO:0048468,GO:0048469,GO:0048588,GO:0048589,GO:0048731,GO:0048764,GO:0048765,GO:0048767,GO:0048856,GO:0048869,GO:0050896,GO:0051179,GO:0051234,GO:0051704,GO:0051707,GO:0055085,GO:0060560,GO:0071695,GO:0080147,GO:0090558,GO:0090627,GO:0098588,GO:0098805,GO:0099402,GO:1905392	MatE	No
TCONS_00031774	LOC111920164	XLOC_000450	chr1	35615072	35620471	Protein TRANSPARENT TESTA		GO:0003674,GO:0005215,GO:0005575,GO:0005622,GO:0005623,GO:0005737,GO:0005773,GO:0005774,GO:0006810,GO:0006855,GO:0007275,GO:0008150,GO:0009605,GO:0009607,GO:0009624,GO:0009653,GO:0009888,GO:0009987,GO:0010015,GO:0010053,GO:0010054,GO:0015238,GO:0015893,GO:0016020,GO:0016049,GO:0021700,GO:0022622,GO:0022857,GO:0030154,GO:0031090,GO:0032501,GO:0032502,GO:0040007,GO:0042221,GO:0042493,GO:0043207,GO:0043226,GO:0043227,GO:0043229,GO:0043231,GO:0044422,GO:0044424,GO:0044437,GO:0044444,GO:0044446,GO:0044464,GO:0048364,GO:0048468,GO:0048469,GO:0048588,GO:0048589,GO:0048731,GO:0048764,GO:0048765,GO:0048767,GO:0048856,GO:0048869,GO:0050896,GO:0051179,GO:0051234,GO:0051704,GO:0051707,GO:0055085,GO:0060560,GO:0071695,GO:0080147,GO:0090558,GO:0090627,GO:0098588,GO:0098805,GO:0099402,GO:1905392	MatE	No
TCONS_00043078	LOC111920164	XLOC_000450	chr1	35615072	35620471	Protein TRANSPARENT TESTA		GO:0003674,GO:0005215,GO:0005575,GO:0005622,GO:0005623,GO:0005737,GO:0005773,GO:0005774,GO:0006810,GO:0006855,GO:0007275,GO:0008150,GO:0009605,GO:0009607,GO:0009624,GO:0009653,GO:0009888,GO:0009987,GO:0010015,GO:0010053,GO:0010054,GO:0015238,GO:0015893,GO:0016020,GO:0016049,GO:0021700,GO:0022622,GO:0022857,GO:0030154,GO:0031090,GO:0032501,GO:0032502,GO:0040007,GO:0042221,GO:0042493,GO:0043207,GO:0043226,GO:0043227,GO:0043229,GO:0043231,GO:0044422,GO:0044424,GO:0044437,GO:0044444,GO:0044446,GO:0044464,GO:0048364,GO:0048468,GO:0048469,GO:0048588,GO:0048589,GO:0048731,GO:0048764,GO:0048765,GO:0048767,GO:0048856,GO:0048869,GO:0050896,GO:0051179,GO:0051234,GO:0051704,GO:0051707,GO:0055085,GO:0060560,GO:0071695,GO:0080147,GO:0090558,GO:0090627,GO:0098588,GO:0098805,GO:0099402,GO:1905392	MatE	No
TCONS_00014894	LOC111920164	XLOC_000450	chr1	35615072	35620471	Protein TRANSPARENT TESTA		GO:0003674,GO:0005215,GO:0005575,GO:0005622,GO:0005623,GO:0005737,GO:0005773,GO:0005774,GO:0006810,GO:0006855,GO:0007275,GO:0008150,GO:0009605,GO:0009607,GO:0009624,GO:0009653,GO:0009888,GO:0009987,GO:0010015,GO:0010053,GO:0010054,GO:0015238,GO:0015893,GO:0016020,GO:0016049,GO:0021700,GO:0022622,GO:0022857,GO:0030154,GO:0031090,GO:0032501,GO:0032502,GO:0040007,GO:0042221,GO:0042493,GO:0043207,GO:0043226,GO:0043227,GO:0043229,GO:0043231,GO:0044422,GO:0044424,GO:0044437,GO:0044444,GO:0044446,GO:0044464,GO:0048364,GO:0048468,GO:0048469,GO:0048588,GO:0048589,GO:0048731,GO:0048764,GO:0048765,GO:0048767,GO:0048856,GO:0048869,GO:0050896,GO:0051179,GO:0051234,GO:0051704,GO:0051707,GO:0055085,GO:0060560,GO:0071695,GO:0080147,GO:0090558,GO:0090627,GO:0098588,GO:0098805,GO:0099402,GO:1905392	MatE	No
TCONS_00009608	LOC111920164	XLOC_000450	chr1	35615072	35620471	Protein TRANSPARENT TESTA		GO:0003674,GO:0005215,GO:0005575,GO:0005622,GO:0005623,GO:0005737,GO:0005773,GO:0005774,GO:0006810,GO:0006855,GO:0007275,GO:0008150,GO:0009605,GO:0009607,GO:0009624,GO:0009653,GO:0009888,GO:0009987,GO:0010015,GO:0010053,GO:0010054,GO:0015238,GO:0015893,GO:0016020,GO:0016049,GO:0021700,GO:0022622,GO:0022857,GO:0030154,GO:0031090,GO:0032501,GO:0032502,GO:0040007,GO:0042221,GO:0042493,GO:0043207,GO:0043226,GO:0043227,GO:0043229,GO:0043231,GO:0044422,GO:0044424,GO:0044437,GO:0044444,GO:0044446,GO:0044464,GO:0048364,GO:0048468,GO:0048469,GO:0048588,GO:0048589,GO:0048731,GO:0048764,GO:0048765,GO:0048767,GO:0048856,GO:0048869,GO:0050896,GO:0051179,GO:0051234,GO:0051704,GO:0051707,GO:0055085,GO:0060560,GO:0071695,GO:0080147,GO:0090558,GO:0090627,GO:0098588,GO:0098805,GO:0099402,GO:1905392	MatE	No
TCONS_00014584	LOC111920164	XLOC_000450	chr1	35615072	35620471	Protein TRANSPARENT TESTA		GO:0003674,GO:0005215,GO:0005575,GO:0005622,GO:0005623,GO:0005737,GO:0005773,GO:0005774,GO:0006810,GO:0006855,GO:0007275,GO:0008150,GO:0009605,GO:0009607,GO:0009624,GO:0009653,GO:0009888,GO:0009987,GO:0010015,GO:0010053,GO:0010054,GO:0015238,GO:0015893,GO:0016020,GO:0016049,GO:0021700,GO:0022622,GO:0022857,GO:0030154,GO:0031090,GO:0032501,GO:0032502,GO:0040007,GO:0042221,GO:0042493,GO:0043207,GO:0043226,GO:0043227,GO:0043229,GO:0043231,GO:0044422,GO:0044424,GO:0044437,GO:0044444,GO:0044446,GO:0044464,GO:0048364,GO:0048468,GO:0048469,GO:0048588,GO:0048589,GO:0048731,GO:0048764,GO:0048765,GO:0048767,GO:0048856,GO:0048869,GO:0050896,GO:0051179,GO:0051234,GO:0051704,GO:0051707,GO:0055085,GO:0060560,GO:0071695,GO:0080147,GO:0090558,GO:0090627,GO:0098588,GO:0098805,GO:0099402,GO:1905392	MatE	No
TCONS_00037765	LOC111920164	XLOC_000450	chr1	35615072	35620471	Protein TRANSPARENT TESTA		GO:0003674,GO:0005215,GO:0005575,GO:0005622,GO:0005623,GO:0005737,GO:0005773,GO:0005774,GO:0006810,GO:0006855,GO:0007275,GO:0008150,GO:0009605,GO:0009607,GO:0009624,GO:0009653,GO:0009888,GO:0009987,GO:0010015,GO:0010053,GO:0010054,GO:0015238,GO:0015893,GO:0016020,GO:0016049,GO:0021700,GO:0022622,GO:0022857,GO:0030154,GO:0031090,GO:0032501,GO:0032502,GO:0040007,GO:0042221,GO:0042493,GO:0043207,GO:0043226,GO:0043227,GO:0043229,GO:0043231,GO:0044422,GO:0044424,GO:0044437,GO:0044444,GO:0044446,GO:0044464,GO:0048364,GO:0048468,GO:0048469,GO:0048588,GO:0048589,GO:0048731,GO:0048764,GO:0048765,GO:0048767,GO:0048856,GO:0048869,GO:0050896,GO:0051179,GO:0051234,GO:0051704,GO:0051707,GO:0055085,GO:0060560,GO:0071695,GO:0080147,GO:0090558,GO:0090627,GO:0098588,GO:0098805,GO:0099402,GO:1905392	MatE	No
TCONS_00036184	LOC111920164	XLOC_000450	chr1	35615072	35620471	Protein TRANSPARENT TESTA		GO:0003674,GO:0005215,GO:0005575,GO:0005622,GO:0005623,GO:0005737,GO:0005773,GO:0005774,GO:0006810,GO:0006855,GO:0007275,GO:0008150,GO:0009605,GO:0009607,GO:0009624,GO:0009653,GO:0009888,GO:0009987,GO:0010015,GO:0010053,GO:0010054,GO:0015238,GO:0015893,GO:0016020,GO:0016049,GO:0021700,GO:0022622,GO:0022857,GO:0030154,GO:0031090,GO:0032501,GO:0032502,GO:0040007,GO:0042221,GO:0042493,GO:0043207,GO:0043226,GO:0043227,GO:0043229,GO:0043231,GO:0044422,GO:0044424,GO:0044437,GO:0044444,GO:0044446,GO:0044464,GO:0048364,GO:0048468,GO:0048469,GO:0048588,GO:0048589,GO:0048731,GO:0048764,GO:0048765,GO:0048767,GO:0048856,GO:0048869,GO:0050896,GO:0051179,GO:0051234,GO:0051704,GO:0051707,GO:0055085,GO:0060560,GO:0071695,GO:0080147,GO:0090558,GO:0090627,GO:0098588,GO:0098805,GO:0099402,GO:1905392	MatE	No
TCONS_00026304	LOC111920164	XLOC_000450	chr1	35615072	35620471	Protein TRANSPARENT TESTA		GO:0003674,GO:0005215,GO:0005575,GO:0005622,GO:0005623,GO:0005737,GO:0005773,GO:0005774,GO:0006810,GO:0006855,GO:0007275,GO:0008150,GO:0009605,GO:0009607,GO:0009624,GO:0009653,GO:0009888,GO:0009987,GO:0010015,GO:0010053,GO:0010054,GO:0015238,GO:0015893,GO:0016020,GO:0016049,GO:0021700,GO:0022622,GO:0022857,GO:0030154,GO:0031090,GO:0032501,GO:0032502,GO:0040007,GO:0042221,GO:0042493,GO:0043207,GO:0043226,GO:0043227,GO:0043229,GO:0043231,GO:0044422,GO:0044424,GO:0044437,GO:0044444,GO:0044446,GO:0044464,GO:0048364,GO:0048468,GO:0048469,GO:0048588,GO:0048589,GO:0048731,GO:0048764,GO:0048765,GO:0048767,GO:0048856,GO:0048869,GO:0050896,GO:0051179,GO:0051234,GO:0051704,GO:0051707,GO:0055085,GO:0060560,GO:0071695,GO:0080147,GO:0090558,GO:0090627,GO:0098588,GO:0098805,GO:0099402,GO:1905392	MatE	No
TCONS_00035215	LOC111920164	XLOC_000450	chr1	35615072	35620471	Protein TRANSPARENT TESTA		GO:0003674,GO:0005215,GO:0005575,GO:0005622,GO:0005623,GO:0005737,GO:0005773,GO:0005774,GO:0006810,GO:0006855,GO:0007275,GO:0008150,GO:0009605,GO:0009607,GO:0009624,GO:0009653,GO:0009888,GO:0009987,GO:0010015,GO:0010053,GO:0010054,GO:0015238,GO:0015893,GO:0016020,GO:0016049,GO:0021700,GO:0022622,GO:0022857,GO:0030154,GO:0031090,GO:0032501,GO:0032502,GO:0040007,GO:0042221,GO:0042493,GO:0043207,GO:0043226,GO:0043227,GO:0043229,GO:0043231,GO:0044422,GO:0044424,GO:0044437,GO:0044444,GO:0044446,GO:0044464,GO:0048364,GO:0048468,GO:0048469,GO:0048588,GO:0048589,GO:0048731,GO:0048764,GO:0048765,GO:0048767,GO:0048856,GO:0048869,GO:0050896,GO:0051179,GO:0051234,GO:0051704,GO:0051707,GO:0055085,GO:0060560,GO:0071695,GO:0080147,GO:0090558,GO:0090627,GO:0098588,GO:0098805,GO:0099402,GO:1905392	MatE	No
TCONS_00019419	LOC111920164	XLOC_000450	chr1	35615072	35620471	Belongs to the multi antimicrobial extrusion (MATE) (TC 2.A.66.1) family		GO:0003674,GO:0005215,GO:0005575,GO:0005622,GO:0005623,GO:0005737,GO:0005773,GO:0005774,GO:0006810,GO:0006855,GO:0007275,GO:0008150,GO:0009605,GO:0009607,GO:0009624,GO:0009653,GO:0009888,GO:0009987,GO:0010015,GO:0010053,GO:0010054,GO:0015238,GO:0015893,GO:0016020,GO:0016049,GO:0021700,GO:0022622,GO:0022857,GO:0030154,GO:0031090,GO:0032501,GO:0032502,GO:0040007,GO:0042221,GO:0042493,GO:0043207,GO:0043226,GO:0043227,GO:0043229,GO:0043231,GO:0044422,GO:0044424,GO:0044437,GO:0044444,GO:0044446,GO:0044464,GO:0048364,GO:0048468,GO:0048469,GO:0048588,GO:0048589,GO:0048731,GO:0048764,GO:0048765,GO:0048767,GO:0048856,GO:0048869,GO:0050896,GO:0051179,GO:0051234,GO:0051704,GO:0051707,GO:0055085,GO:0060560,GO:0071695,GO:0080147,GO:0090558,GO:0090627,GO:0098588,GO:0098805,GO:0099402,GO:1905392	MatE	No
TCONS_00043706	LOC111920164	XLOC_000450	chr1	35615072	35620471	Protein TRANSPARENT TESTA		GO:0003674,GO:0005215,GO:0005575,GO:0005622,GO:0005623,GO:0005737,GO:0005773,GO:0005774,GO:0006810,GO:0006855,GO:0007275,GO:0008150,GO:0009605,GO:0009607,GO:0009624,GO:0009653,GO:0009888,GO:0009987,GO:0010015,GO:0010053,GO:0010054,GO:0015238,GO:0015893,GO:0016020,GO:0016049,GO:0021700,GO:0022622,GO:0022857,GO:0030154,GO:0031090,GO:0032501,GO:0032502,GO:0040007,GO:0042221,GO:0042493,GO:0043207,GO:0043226,GO:0043227,GO:0043229,GO:0043231,GO:0044422,GO:0044424,GO:0044437,GO:0044444,GO:0044446,GO:0044464,GO:0048364,GO:0048468,GO:0048469,GO:0048588,GO:0048589,GO:0048731,GO:0048764,GO:0048765,GO:0048767,GO:0048856,GO:0048869,GO:0050896,GO:0051179,GO:0051234,GO:0051704,GO:0051707,GO:0055085,GO:0060560,GO:0071695,GO:0080147,GO:0090558,GO:0090627,GO:0098588,GO:0098805,GO:0099402,GO:1905392	MatE	No
TCONS_00043705	LOC111920164	XLOC_000450	chr1	35615072	35620471	Belongs to the multi antimicrobial extrusion (MATE) (TC 2.A.66.1) family		GO:0003674,GO:0005215,GO:0005575,GO:0005622,GO:0005623,GO:0005737,GO:0005773,GO:0005774,GO:0006810,GO:0006855,GO:0007275,GO:0008150,GO:0009605,GO:0009607,GO:0009624,GO:0009653,GO:0009888,GO:0009987,GO:0010015,GO:0010053,GO:0010054,GO:0015238,GO:0015893,GO:0016020,GO:0016049,GO:0021700,GO:0022622,GO:0022857,GO:0030154,GO:0031090,GO:0032501,GO:0032502,GO:0040007,GO:0042221,GO:0042493,GO:0043207,GO:0043226,GO:0043227,GO:0043229,GO:0043231,GO:0044422,GO:0044424,GO:0044437,GO:0044444,GO:0044446,GO:0044464,GO:0048364,GO:0048468,GO:0048469,GO:0048588,GO:0048589,GO:0048731,GO:0048764,GO:0048765,GO:0048767,GO:0048856,GO:0048869,GO:0050896,GO:0051179,GO:0051234,GO:0051704,GO:0051707,GO:0055085,GO:0060560,GO:0071695,GO:0080147,GO:0090558,GO:0090627,GO:0098588,GO:0098805,GO:0099402,GO:1905392	MatE	No
TCONS_00045289	LOC111920164	XLOC_000450	chr1	35615072	35620471	Protein TRANSPARENT TESTA		GO:0003674,GO:0005215,GO:0005575,GO:0005622,GO:0005623,GO:0005737,GO:0005773,GO:0005774,GO:0006810,GO:0006855,GO:0007275,GO:0008150,GO:0009605,GO:0009607,GO:0009624,GO:0009653,GO:0009888,GO:0009987,GO:0010015,GO:0010053,GO:0010054,GO:0015238,GO:0015893,GO:0016020,GO:0016049,GO:0021700,GO:0022622,GO:0022857,GO:0030154,GO:0031090,GO:0032501,GO:0032502,GO:0040007,GO:0042221,GO:0042493,GO:0043207,GO:0043226,GO:0043227,GO:0043229,GO:0043231,GO:0044422,GO:0044424,GO:0044437,GO:0044444,GO:0044446,GO:0044464,GO:0048364,GO:0048468,GO:0048469,GO:0048588,GO:0048589,GO:0048731,GO:0048764,GO:0048765,GO:0048767,GO:0048856,GO:0048869,GO:0050896,GO:0051179,GO:0051234,GO:0051704,GO:0051707,GO:0055085,GO:0060560,GO:0071695,GO:0080147,GO:0090558,GO:0090627,GO:0098588,GO:0098805,GO:0099402,GO:1905392	MatE	No
TCONS_00036325	LOC111920164	XLOC_000450	chr1	35615072	35620471	Belongs to the multi antimicrobial extrusion (MATE) (TC 2.A.66.1) family		GO:0003674,GO:0005215,GO:0005575,GO:0005622,GO:0005623,GO:0005737,GO:0005773,GO:0005774,GO:0006810,GO:0006855,GO:0007275,GO:0008150,GO:0009605,GO:0009607,GO:0009624,GO:0009653,GO:0009888,GO:0009987,GO:0010015,GO:0010053,GO:0010054,GO:0015238,GO:0015893,GO:0016020,GO:0016049,GO:0021700,GO:0022622,GO:0022857,GO:0030154,GO:0031090,GO:0032501,GO:0032502,GO:0040007,GO:0042221,GO:0042493,GO:0043207,GO:0043226,GO:0043227,GO:0043229,GO:0043231,GO:0044422,GO:0044424,GO:0044437,GO:0044444,GO:0044446,GO:0044464,GO:0048364,GO:0048468,GO:0048469,GO:0048588,GO:0048589,GO:0048731,GO:0048764,GO:0048765,GO:0048767,GO:0048856,GO:0048869,GO:0050896,GO:0051179,GO:0051234,GO:0051704,GO:0051707,GO:0055085,GO:0060560,GO:0071695,GO:0080147,GO:0090558,GO:0090627,GO:0098588,GO:0098805,GO:0099402,GO:1905392	MatE	No
TCONS_00048220	LOC111920164	XLOC_000450	chr1	35615072	35620471	Protein TRANSPARENT TESTA		GO:0003674,GO:0005215,GO:0005575,GO:0005622,GO:0005623,GO:0005737,GO:0005773,GO:0005774,GO:0006810,GO:0006855,GO:0007275,GO:0008150,GO:0009605,GO:0009607,GO:0009624,GO:0009653,GO:0009888,GO:0009987,GO:0010015,GO:0010053,GO:0010054,GO:0015238,GO:0015893,GO:0016020,GO:0016049,GO:0021700,GO:0022622,GO:0022857,GO:0030154,GO:0031090,GO:0032501,GO:0032502,GO:0040007,GO:0042221,GO:0042493,GO:0043207,GO:0043226,GO:0043227,GO:0043229,GO:0043231,GO:0044422,GO:0044424,GO:0044437,GO:0044444,GO:0044446,GO:0044464,GO:0048364,GO:0048468,GO:0048469,GO:0048588,GO:0048589,GO:0048731,GO:0048764,GO:0048765,GO:0048767,GO:0048856,GO:0048869,GO:0050896,GO:0051179,GO:0051234,GO:0051704,GO:0051707,GO:0055085,GO:0060560,GO:0071695,GO:0080147,GO:0090558,GO:0090627,GO:0098588,GO:0098805,GO:0099402,GO:1905392	MatE	No
TCONS_00017904	LOC111920164	XLOC_000450	chr1	35615072	35620471	Protein TRANSPARENT TESTA 12			MatE	No
TCONS_00020020	LOC111920164	XLOC_000450	chr1	35615072	35620471	Protein TRANSPARENT TESTA		GO:0003674,GO:0005215,GO:0005575,GO:0005622,GO:0005623,GO:0005737,GO:0005773,GO:0005774,GO:0006810,GO:0006855,GO:0007275,GO:0008150,GO:0009605,GO:0009607,GO:0009624,GO:0009653,GO:0009888,GO:0009987,GO:0010015,GO:0010053,GO:0010054,GO:0015238,GO:0015893,GO:0016020,GO:0016049,GO:0021700,GO:0022622,GO:0022857,GO:0030154,GO:0031090,GO:0032501,GO:0032502,GO:0040007,GO:0042221,GO:0042493,GO:0043207,GO:0043226,GO:0043227,GO:0043229,GO:0043231,GO:0044422,GO:0044424,GO:0044437,GO:0044444,GO:0044446,GO:0044464,GO:0048364,GO:0048468,GO:0048469,GO:0048588,GO:0048589,GO:0048731,GO:0048764,GO:0048765,GO:0048767,GO:0048856,GO:0048869,GO:0050896,GO:0051179,GO:0051234,GO:0051704,GO:0051707,GO:0055085,GO:0060560,GO:0071695,GO:0080147,GO:0090558,GO:0090627,GO:0098588,GO:0098805,GO:0099402,GO:1905392	MatE	No
TCONS_00012391	LOC111920164	XLOC_000450	chr1	35615072	35620471	Belongs to the multi antimicrobial extrusion (MATE) (TC 2.A.66.1) family		GO:0003674,GO:0005215,GO:0005575,GO:0005622,GO:0005623,GO:0005737,GO:0005773,GO:0005774,GO:0006810,GO:0006855,GO:0007275,GO:0008150,GO:0009605,GO:0009607,GO:0009624,GO:0009653,GO:0009888,GO:0009987,GO:0010015,GO:0010053,GO:0010054,GO:0015238,GO:0015893,GO:0016020,GO:0016049,GO:0021700,GO:0022622,GO:0022857,GO:0030154,GO:0031090,GO:0032501,GO:0032502,GO:0040007,GO:0042221,GO:0042493,GO:0043207,GO:0043226,GO:0043227,GO:0043229,GO:0043231,GO:0044422,GO:0044424,GO:0044437,GO:0044444,GO:0044446,GO:0044464,GO:0048364,GO:0048468,GO:0048469,GO:0048588,GO:0048589,GO:0048731,GO:0048764,GO:0048765,GO:0048767,GO:0048856,GO:0048869,GO:0050896,GO:0051179,GO:0051234,GO:0051704,GO:0051707,GO:0055085,GO:0060560,GO:0071695,GO:0080147,GO:0090558,GO:0090627,GO:0098588,GO:0098805,GO:0099402,GO:1905392	MatE	No
TCONS_00043079	LOC111920164	XLOC_000450	chr1	35615072	35620471	Belongs to the multi antimicrobial extrusion (MATE) (TC 2.A.66.1) family		GO:0003674,GO:0005215,GO:0005575,GO:0005622,GO:0005623,GO:0005737,GO:0005773,GO:0005774,GO:0006810,GO:0006855,GO:0007275,GO:0008150,GO:0009605,GO:0009607,GO:0009624,GO:0009653,GO:0009888,GO:0009987,GO:0010015,GO:0010053,GO:0010054,GO:0015238,GO:0015893,GO:0016020,GO:0016049,GO:0021700,GO:0022622,GO:0022857,GO:0030154,GO:0031090,GO:0032501,GO:0032502,GO:0040007,GO:0042221,GO:0042493,GO:0043207,GO:0043226,GO:0043227,GO:0043229,GO:0043231,GO:0044422,GO:0044424,GO:0044437,GO:0044444,GO:0044446,GO:0044464,GO:0048364,GO:0048468,GO:0048469,GO:0048588,GO:0048589,GO:0048731,GO:0048764,GO:0048765,GO:0048767,GO:0048856,GO:0048869,GO:0050896,GO:0051179,GO:0051234,GO:0051704,GO:0051707,GO:0055085,GO:0060560,GO:0071695,GO:0080147,GO:0090558,GO:0090627,GO:0098588,GO:0098805,GO:0099402,GO:1905392	MatE	No
TCONS_00009176	LOC111920164	XLOC_000450	chr1	35615072	35620471	Belongs to the multi antimicrobial extrusion (MATE) (TC 2.A.66.1) family		GO:0003674,GO:0005215,GO:0005575,GO:0005622,GO:0005623,GO:0005737,GO:0005773,GO:0005774,GO:0006810,GO:0006855,GO:0007275,GO:0008150,GO:0009605,GO:0009607,GO:0009624,GO:0009653,GO:0009888,GO:0009987,GO:0010015,GO:0010053,GO:0010054,GO:0015238,GO:0015893,GO:0016020,GO:0016049,GO:0021700,GO:0022622,GO:0022857,GO:0030154,GO:0031090,GO:0032501,GO:0032502,GO:0040007,GO:0042221,GO:0042493,GO:0043207,GO:0043226,GO:0043227,GO:0043229,GO:0043231,GO:0044422,GO:0044424,GO:0044437,GO:0044444,GO:0044446,GO:0044464,GO:0048364,GO:0048468,GO:0048469,GO:0048588,GO:0048589,GO:0048731,GO:0048764,GO:0048765,GO:0048767,GO:0048856,GO:0048869,GO:0050896,GO:0051179,GO:0051234,GO:0051704,GO:0051707,GO:0055085,GO:0060560,GO:0071695,GO:0080147,GO:0090558,GO:0090627,GO:0098588,GO:0098805,GO:0099402,GO:1905392	MatE	No
TCONS_00010013	LOC111920164	XLOC_000450	chr1	35615072	35620471	Belongs to the multi antimicrobial extrusion (MATE) (TC 2.A.66.1) family		GO:0003674,GO:0005215,GO:0005575,GO:0005622,GO:0005623,GO:0005737,GO:0005773,GO:0005774,GO:0006810,GO:0006855,GO:0007275,GO:0008150,GO:0009605,GO:0009607,GO:0009624,GO:0009653,GO:0009888,GO:0009987,GO:0010015,GO:0010053,GO:0010054,GO:0015238,GO:0015893,GO:0016020,GO:0016049,GO:0021700,GO:0022622,GO:0022857,GO:0030154,GO:0031090,GO:0032501,GO:0032502,GO:0040007,GO:0042221,GO:0042493,GO:0043207,GO:0043226,GO:0043227,GO:0043229,GO:0043231,GO:0044422,GO:0044424,GO:0044437,GO:0044444,GO:0044446,GO:0044464,GO:0048364,GO:0048468,GO:0048469,GO:0048588,GO:0048589,GO:0048731,GO:0048764,GO:0048765,GO:0048767,GO:0048856,GO:0048869,GO:0050896,GO:0051179,GO:0051234,GO:0051704,GO:0051707,GO:0055085,GO:0060560,GO:0071695,GO:0080147,GO:0090558,GO:0090627,GO:0098588,GO:0098805,GO:0099402,GO:1905392	MatE	No
TCONS_00032108	LOC111920164	XLOC_000450	chr1	35615072	35620471	Belongs to the multi antimicrobial extrusion (MATE) (TC 2.A.66.1) family		GO:0003674,GO:0005215,GO:0005575,GO:0005622,GO:0005623,GO:0005737,GO:0005773,GO:0005774,GO:0006810,GO:0006855,GO:0007275,GO:0008150,GO:0009605,GO:0009607,GO:0009624,GO:0009653,GO:0009888,GO:0009987,GO:0010015,GO:0010053,GO:0010054,GO:0015238,GO:0015893,GO:0016020,GO:0016049,GO:0021700,GO:0022622,GO:0022857,GO:0030154,GO:0031090,GO:0032501,GO:0032502,GO:0040007,GO:0042221,GO:0042493,GO:0043207,GO:0043226,GO:0043227,GO:0043229,GO:0043231,GO:0044422,GO:0044424,GO:0044437,GO:0044444,GO:0044446,GO:0044464,GO:0048364,GO:0048468,GO:0048469,GO:0048588,GO:0048589,GO:0048731,GO:0048764,GO:0048765,GO:0048767,GO:0048856,GO:0048869,GO:0050896,GO:0051179,GO:0051234,GO:0051704,GO:0051707,GO:0055085,GO:0060560,GO:0071695,GO:0080147,GO:0090558,GO:0090627,GO:0098588,GO:0098805,GO:0099402,GO:1905392	MatE	No
TCONS_00010461	LOC111920164	XLOC_000450	chr1	35615072	35620471	Belongs to the multi antimicrobial extrusion (MATE) (TC 2.A.66.1) family		GO:0003674,GO:0005215,GO:0005575,GO:0005622,GO:0005623,GO:0005737,GO:0005773,GO:0005774,GO:0006810,GO:0006855,GO:0007275,GO:0008150,GO:0009605,GO:0009607,GO:0009624,GO:0009653,GO:0009888,GO:0009987,GO:0010015,GO:0010053,GO:0010054,GO:0015238,GO:0015893,GO:0016020,GO:0016049,GO:0021700,GO:0022622,GO:0022857,GO:0030154,GO:0031090,GO:0032501,GO:0032502,GO:0040007,GO:0042221,GO:0042493,GO:0043207,GO:0043226,GO:0043227,GO:0043229,GO:0043231,GO:0044422,GO:0044424,GO:0044437,GO:0044444,GO:0044446,GO:0044464,GO:0048364,GO:0048468,GO:0048469,GO:0048588,GO:0048589,GO:0048731,GO:0048764,GO:0048765,GO:0048767,GO:0048856,GO:0048869,GO:0050896,GO:0051179,GO:0051234,GO:0051704,GO:0051707,GO:0055085,GO:0060560,GO:0071695,GO:0080147,GO:0090558,GO:0090627,GO:0098588,GO:0098805,GO:0099402,GO:1905392	MatE	No
TCONS_00023492	LOC111920164	XLOC_000450	chr1	35615072	35620471	Belongs to the multi antimicrobial extrusion (MATE) (TC 2.A.66.1) family		GO:0003674,GO:0005215,GO:0005575,GO:0005622,GO:0005623,GO:0005737,GO:0005773,GO:0005774,GO:0006810,GO:0006855,GO:0007275,GO:0008150,GO:0009605,GO:0009607,GO:0009624,GO:0009653,GO:0009888,GO:0009987,GO:0010015,GO:0010053,GO:0010054,GO:0015238,GO:0015893,GO:0016020,GO:0016049,GO:0021700,GO:0022622,GO:0022857,GO:0030154,GO:0031090,GO:0032501,GO:0032502,GO:0040007,GO:0042221,GO:0042493,GO:0043207,GO:0043226,GO:0043227,GO:0043229,GO:0043231,GO:0044422,GO:0044424,GO:0044437,GO:0044444,GO:0044446,GO:0044464,GO:0048364,GO:0048468,GO:0048469,GO:0048588,GO:0048589,GO:0048731,GO:0048764,GO:0048765,GO:0048767,GO:0048856,GO:0048869,GO:0050896,GO:0051179,GO:0051234,GO:0051704,GO:0051707,GO:0055085,GO:0060560,GO:0071695,GO:0080147,GO:0090558,GO:0090627,GO:0098588,GO:0098805,GO:0099402,GO:1905392	MatE	No
TCONS_00016454	LOC111920164	XLOC_000450	chr1	35615072	35620471	Protein TRANSPARENT TESTA		GO:0003674,GO:0005215,GO:0005575,GO:0005622,GO:0005623,GO:0005737,GO:0005773,GO:0005774,GO:0006810,GO:0006855,GO:0007275,GO:0008150,GO:0009605,GO:0009607,GO:0009624,GO:0009653,GO:0009888,GO:0009987,GO:0010015,GO:0010053,GO:0010054,GO:0015238,GO:0015893,GO:0016020,GO:0016049,GO:0021700,GO:0022622,GO:0022857,GO:0030154,GO:0031090,GO:0032501,GO:0032502,GO:0040007,GO:0042221,GO:0042493,GO:0043207,GO:0043226,GO:0043227,GO:0043229,GO:0043231,GO:0044422,GO:0044424,GO:0044437,GO:0044444,GO:0044446,GO:0044464,GO:0048364,GO:0048468,GO:0048469,GO:0048588,GO:0048589,GO:0048731,GO:0048764,GO:0048765,GO:0048767,GO:0048856,GO:0048869,GO:0050896,GO:0051179,GO:0051234,GO:0051704,GO:0051707,GO:0055085,GO:0060560,GO:0071695,GO:0080147,GO:0090558,GO:0090627,GO:0098588,GO:0098805,GO:0099402,GO:1905392	MatE	No
TCONS_00016198	LOC111920164	XLOC_000450	chr1	35615072	35620471	Belongs to the multi antimicrobial extrusion (MATE) (TC 2.A.66.1) family		GO:0003674,GO:0005215,GO:0005575,GO:0005622,GO:0005623,GO:0005737,GO:0005773,GO:0005774,GO:0006810,GO:0006855,GO:0007275,GO:0008150,GO:0009605,GO:0009607,GO:0009624,GO:0009653,GO:0009888,GO:0009987,GO:0010015,GO:0010053,GO:0010054,GO:0015238,GO:0015893,GO:0016020,GO:0016049,GO:0021700,GO:0022622,GO:0022857,GO:0030154,GO:0031090,GO:0032501,GO:0032502,GO:0040007,GO:0042221,GO:0042493,GO:0043207,GO:0043226,GO:0043227,GO:0043229,GO:0043231,GO:0044422,GO:0044424,GO:0044437,GO:0044444,GO:0044446,GO:0044464,GO:0048364,GO:0048468,GO:0048469,GO:0048588,GO:0048589,GO:0048731,GO:0048764,GO:0048765,GO:0048767,GO:0048856,GO:0048869,GO:0050896,GO:0051179,GO:0051234,GO:0051704,GO:0051707,GO:0055085,GO:0060560,GO:0071695,GO:0080147,GO:0090558,GO:0090627,GO:0098588,GO:0098805,GO:0099402,GO:1905392	MatE	No
TCONS_00022819	LOC111920164	XLOC_000450	chr1	35615072	35620471					No
TCONS_00023276	LOC111920164	XLOC_000450	chr1	35615072	35620471	Belongs to the multi antimicrobial extrusion (MATE) (TC 2.A.66.1) family		GO:0003674,GO:0005215,GO:0005575,GO:0005622,GO:0005623,GO:0005737,GO:0005773,GO:0005774,GO:0006810,GO:0006855,GO:0007275,GO:0008150,GO:0009605,GO:0009607,GO:0009624,GO:0009653,GO:0009888,GO:0009987,GO:0010015,GO:0010053,GO:0010054,GO:0015238,GO:0015893,GO:0016020,GO:0016049,GO:0021700,GO:0022622,GO:0022857,GO:0030154,GO:0031090,GO:0032501,GO:0032502,GO:0040007,GO:0042221,GO:0042493,GO:0043207,GO:0043226,GO:0043227,GO:0043229,GO:0043231,GO:0044422,GO:0044424,GO:0044437,GO:0044444,GO:0044446,GO:0044464,GO:0048364,GO:0048468,GO:0048469,GO:0048588,GO:0048589,GO:0048731,GO:0048764,GO:0048765,GO:0048767,GO:0048856,GO:0048869,GO:0050896,GO:0051179,GO:0051234,GO:0051704,GO:0051707,GO:0055085,GO:0060560,GO:0071695,GO:0080147,GO:0090558,GO:0090627,GO:0098588,GO:0098805,GO:0099402,GO:1905392	MatE	No
TCONS_00044680	LOC111920164	XLOC_000450	chr1	35615072	35620471	Belongs to the multi antimicrobial extrusion (MATE) (TC 2.A.66.1) family		GO:0003674,GO:0005215,GO:0005575,GO:0005622,GO:0005623,GO:0005737,GO:0005773,GO:0005774,GO:0006810,GO:0006855,GO:0007275,GO:0008150,GO:0009605,GO:0009607,GO:0009624,GO:0009653,GO:0009888,GO:0009987,GO:0010015,GO:0010053,GO:0010054,GO:0015238,GO:0015893,GO:0016020,GO:0016049,GO:0021700,GO:0022622,GO:0022857,GO:0030154,GO:0031090,GO:0032501,GO:0032502,GO:0040007,GO:0042221,GO:0042493,GO:0043207,GO:0043226,GO:0043227,GO:0043229,GO:0043231,GO:0044422,GO:0044424,GO:0044437,GO:0044444,GO:0044446,GO:0044464,GO:0048364,GO:0048468,GO:0048469,GO:0048588,GO:0048589,GO:0048731,GO:0048764,GO:0048765,GO:0048767,GO:0048856,GO:0048869,GO:0050896,GO:0051179,GO:0051234,GO:0051704,GO:0051707,GO:0055085,GO:0060560,GO:0071695,GO:0080147,GO:0090558,GO:0090627,GO:0098588,GO:0098805,GO:0099402,GO:1905392	MatE	No
TCONS_00015175	LOC111920164	XLOC_000450	chr1	35615072	35620471	Protein TRANSPARENT TESTA		GO:0003674,GO:0005215,GO:0005575,GO:0005622,GO:0005623,GO:0005737,GO:0005773,GO:0005774,GO:0006810,GO:0006855,GO:0007275,GO:0008150,GO:0009605,GO:0009607,GO:0009624,GO:0009653,GO:0009888,GO:0009987,GO:0010015,GO:0010053,GO:0010054,GO:0015238,GO:0015893,GO:0016020,GO:0016049,GO:0021700,GO:0022622,GO:0022857,GO:0030154,GO:0031090,GO:0032501,GO:0032502,GO:0040007,GO:0042221,GO:0042493,GO:0043207,GO:0043226,GO:0043227,GO:0043229,GO:0043231,GO:0044422,GO:0044424,GO:0044437,GO:0044444,GO:0044446,GO:0044464,GO:0048364,GO:0048468,GO:0048469,GO:0048588,GO:0048589,GO:0048731,GO:0048764,GO:0048765,GO:0048767,GO:0048856,GO:0048869,GO:0050896,GO:0051179,GO:0051234,GO:0051704,GO:0051707,GO:0055085,GO:0060560,GO:0071695,GO:0080147,GO:0090558,GO:0090627,GO:0098588,GO:0098805,GO:0099402,GO:1905392	MatE	No
TCONS_00054150	LOC111920164	XLOC_000450	chr1	35615072	35620471	Protein TRANSPARENT TESTA		GO:0003674,GO:0005215,GO:0005575,GO:0005622,GO:0005623,GO:0005737,GO:0005773,GO:0005774,GO:0006810,GO:0006855,GO:0007275,GO:0008150,GO:0009605,GO:0009607,GO:0009624,GO:0009653,GO:0009888,GO:0009987,GO:0010015,GO:0010053,GO:0010054,GO:0015238,GO:0015893,GO:0016020,GO:0016049,GO:0021700,GO:0022622,GO:0022857,GO:0030154,GO:0031090,GO:0032501,GO:0032502,GO:0040007,GO:0042221,GO:0042493,GO:0043207,GO:0043226,GO:0043227,GO:0043229,GO:0043231,GO:0044422,GO:0044424,GO:0044437,GO:0044444,GO:0044446,GO:0044464,GO:0048364,GO:0048468,GO:0048469,GO:0048588,GO:0048589,GO:0048731,GO:0048764,GO:0048765,GO:0048767,GO:0048856,GO:0048869,GO:0050896,GO:0051179,GO:0051234,GO:0051704,GO:0051707,GO:0055085,GO:0060560,GO:0071695,GO:0080147,GO:0090558,GO:0090627,GO:0098588,GO:0098805,GO:0099402,GO:1905392	MatE	No
TCONS_00049388	LOC111920164	XLOC_000450	chr1	35615072	35620471	Protein TRANSPARENT TESTA		GO:0003674,GO:0005215,GO:0005575,GO:0005622,GO:0005623,GO:0005737,GO:0005773,GO:0005774,GO:0006810,GO:0006855,GO:0007275,GO:0008150,GO:0009605,GO:0009607,GO:0009624,GO:0009653,GO:0009888,GO:0009987,GO:0010015,GO:0010053,GO:0010054,GO:0015238,GO:0015893,GO:0016020,GO:0016049,GO:0021700,GO:0022622,GO:0022857,GO:0030154,GO:0031090,GO:0032501,GO:0032502,GO:0040007,GO:0042221,GO:0042493,GO:0043207,GO:0043226,GO:0043227,GO:0043229,GO:0043231,GO:0044422,GO:0044424,GO:0044437,GO:0044444,GO:0044446,GO:0044464,GO:0048364,GO:0048468,GO:0048469,GO:0048588,GO:0048589,GO:0048731,GO:0048764,GO:0048765,GO:0048767,GO:0048856,GO:0048869,GO:0050896,GO:0051179,GO:0051234,GO:0051704,GO:0051707,GO:0055085,GO:0060560,GO:0071695,GO:0080147,GO:0090558,GO:0090627,GO:0098588,GO:0098805,GO:0099402,GO:1905392	MatE	No
TCONS_00011651	LOC111920164	XLOC_000450	chr1	35615072	35620471	Belongs to the multi antimicrobial extrusion (MATE) (TC 2.A.66.1) family		GO:0003674,GO:0005215,GO:0005575,GO:0005622,GO:0005623,GO:0005737,GO:0005773,GO:0005774,GO:0006810,GO:0006855,GO:0007275,GO:0008150,GO:0009605,GO:0009607,GO:0009624,GO:0009653,GO:0009888,GO:0009987,GO:0010015,GO:0010053,GO:0010054,GO:0015238,GO:0015893,GO:0016020,GO:0016049,GO:0021700,GO:0022622,GO:0022857,GO:0030154,GO:0031090,GO:0032501,GO:0032502,GO:0040007,GO:0042221,GO:0042493,GO:0043207,GO:0043226,GO:0043227,GO:0043229,GO:0043231,GO:0044422,GO:0044424,GO:0044437,GO:0044444,GO:0044446,GO:0044464,GO:0048364,GO:0048468,GO:0048469,GO:0048588,GO:0048589,GO:0048731,GO:0048764,GO:0048765,GO:0048767,GO:0048856,GO:0048869,GO:0050896,GO:0051179,GO:0051234,GO:0051704,GO:0051707,GO:0055085,GO:0060560,GO:0071695,GO:0080147,GO:0090558,GO:0090627,GO:0098588,GO:0098805,GO:0099402,GO:1905392	MatE	No
TCONS_00000512	LOC111920164	XLOC_000450	chr1	35615072	35620471	Belongs to the multi antimicrobial extrusion (MATE) (TC 2.A.66.1) family		GO:0003674,GO:0005215,GO:0005575,GO:0005622,GO:0005623,GO:0005737,GO:0005773,GO:0005774,GO:0006810,GO:0006855,GO:0007275,GO:0008150,GO:0009605,GO:0009607,GO:0009624,GO:0009653,GO:0009888,GO:0009987,GO:0010015,GO:0010053,GO:0010054,GO:0015238,GO:0015893,GO:0016020,GO:0016049,GO:0021700,GO:0022622,GO:0022857,GO:0030154,GO:0031090,GO:0032501,GO:0032502,GO:0040007,GO:0042221,GO:0042493,GO:0043207,GO:0043226,GO:0043227,GO:0043229,GO:0043231,GO:0044422,GO:0044424,GO:0044437,GO:0044444,GO:0044446,GO:0044464,GO:0048364,GO:0048468,GO:0048469,GO:0048588,GO:0048589,GO:0048731,GO:0048764,GO:0048765,GO:0048767,GO:0048856,GO:0048869,GO:0050896,GO:0051179,GO:0051234,GO:0051704,GO:0051707,GO:0055085,GO:0060560,GO:0071695,GO:0080147,GO:0090558,GO:0090627,GO:0098588,GO:0098805,GO:0099402,GO:1905392	MatE	No
TCONS_00016199	LOC111920164	XLOC_000450	chr1	35615072	35620471	Protein TRANSPARENT TESTA		GO:0003674,GO:0005215,GO:0005575,GO:0005622,GO:0005623,GO:0005737,GO:0005773,GO:0005774,GO:0006810,GO:0006855,GO:0007275,GO:0008150,GO:0009605,GO:0009607,GO:0009624,GO:0009653,GO:0009888,GO:0009987,GO:0010015,GO:0010053,GO:0010054,GO:0015238,GO:0015893,GO:0016020,GO:0016049,GO:0021700,GO:0022622,GO:0022857,GO:0030154,GO:0031090,GO:0032501,GO:0032502,GO:0040007,GO:0042221,GO:0042493,GO:0043207,GO:0043226,GO:0043227,GO:0043229,GO:0043231,GO:0044422,GO:0044424,GO:0044437,GO:0044444,GO:0044446,GO:0044464,GO:0048364,GO:0048468,GO:0048469,GO:0048588,GO:0048589,GO:0048731,GO:0048764,GO:0048765,GO:0048767,GO:0048856,GO:0048869,GO:0050896,GO:0051179,GO:0051234,GO:0051704,GO:0051707,GO:0055085,GO:0060560,GO:0071695,GO:0080147,GO:0090558,GO:0090627,GO:0098588,GO:0098805,GO:0099402,GO:1905392	MatE	No
TCONS_00052399	LOC111920164	XLOC_000450	chr1	35615072	35620471	Belongs to the multi antimicrobial extrusion (MATE) (TC 2.A.66.1) family		GO:0003674,GO:0005215,GO:0005575,GO:0005622,GO:0005623,GO:0005737,GO:0005773,GO:0005774,GO:0006810,GO:0006855,GO:0007275,GO:0008150,GO:0009605,GO:0009607,GO:0009624,GO:0009653,GO:0009888,GO:0009987,GO:0010015,GO:0010053,GO:0010054,GO:0015238,GO:0015893,GO:0016020,GO:0016049,GO:0021700,GO:0022622,GO:0022857,GO:0030154,GO:0031090,GO:0032501,GO:0032502,GO:0040007,GO:0042221,GO:0042493,GO:0043207,GO:0043226,GO:0043227,GO:0043229,GO:0043231,GO:0044422,GO:0044424,GO:0044437,GO:0044444,GO:0044446,GO:0044464,GO:0048364,GO:0048468,GO:0048469,GO:0048588,GO:0048589,GO:0048731,GO:0048764,GO:0048765,GO:0048767,GO:0048856,GO:0048869,GO:0050896,GO:0051179,GO:0051234,GO:0051704,GO:0051707,GO:0055085,GO:0060560,GO:0071695,GO:0080147,GO:0090558,GO:0090627,GO:0098588,GO:0098805,GO:0099402,GO:1905392	MatE	No
TCONS_00008681	LOC111920164	XLOC_000450	chr1	35615072	35620471	Belongs to the multi antimicrobial extrusion (MATE) (TC 2.A.66.1) family		GO:0003674,GO:0005215,GO:0005575,GO:0005622,GO:0005623,GO:0005737,GO:0005773,GO:0005774,GO:0006810,GO:0006855,GO:0007275,GO:0008150,GO:0009605,GO:0009607,GO:0009624,GO:0009653,GO:0009888,GO:0009987,GO:0010015,GO:0010053,GO:0010054,GO:0015238,GO:0015893,GO:0016020,GO:0016049,GO:0021700,GO:0022622,GO:0022857,GO:0030154,GO:0031090,GO:0032501,GO:0032502,GO:0040007,GO:0042221,GO:0042493,GO:0043207,GO:0043226,GO:0043227,GO:0043229,GO:0043231,GO:0044422,GO:0044424,GO:0044437,GO:0044444,GO:0044446,GO:0044464,GO:0048364,GO:0048468,GO:0048469,GO:0048588,GO:0048589,GO:0048731,GO:0048764,GO:0048765,GO:0048767,GO:0048856,GO:0048869,GO:0050896,GO:0051179,GO:0051234,GO:0051704,GO:0051707,GO:0055085,GO:0060560,GO:0071695,GO:0080147,GO:0090558,GO:0090627,GO:0098588,GO:0098805,GO:0099402,GO:1905392	MatE	No
TCONS_00035216	LOC111920164	XLOC_000450	chr1	35615072	35620471	Protein TRANSPARENT TESTA		GO:0003674,GO:0005215,GO:0005575,GO:0005622,GO:0005623,GO:0005737,GO:0005773,GO:0005774,GO:0006810,GO:0006855,GO:0007275,GO:0008150,GO:0009605,GO:0009607,GO:0009624,GO:0009653,GO:0009888,GO:0009987,GO:0010015,GO:0010053,GO:0010054,GO:0015238,GO:0015893,GO:0016020,GO:0016049,GO:0021700,GO:0022622,GO:0022857,GO:0030154,GO:0031090,GO:0032501,GO:0032502,GO:0040007,GO:0042221,GO:0042493,GO:0043207,GO:0043226,GO:0043227,GO:0043229,GO:0043231,GO:0044422,GO:0044424,GO:0044437,GO:0044444,GO:0044446,GO:0044464,GO:0048364,GO:0048468,GO:0048469,GO:0048588,GO:0048589,GO:0048731,GO:0048764,GO:0048765,GO:0048767,GO:0048856,GO:0048869,GO:0050896,GO:0051179,GO:0051234,GO:0051704,GO:0051707,GO:0055085,GO:0060560,GO:0071695,GO:0080147,GO:0090558,GO:0090627,GO:0098588,GO:0098805,GO:0099402,GO:1905392	MatE	No
TCONS_00023747	LOC111920164	XLOC_000450	chr1	35615072	35620471	Protein TRANSPARENT TESTA		GO:0003674,GO:0005215,GO:0005575,GO:0005622,GO:0005623,GO:0005737,GO:0005773,GO:0005774,GO:0006810,GO:0006855,GO:0007275,GO:0008150,GO:0009605,GO:0009607,GO:0009624,GO:0009653,GO:0009888,GO:0009987,GO:0010015,GO:0010053,GO:0010054,GO:0015238,GO:0015893,GO:0016020,GO:0016049,GO:0021700,GO:0022622,GO:0022857,GO:0030154,GO:0031090,GO:0032501,GO:0032502,GO:0040007,GO:0042221,GO:0042493,GO:0043207,GO:0043226,GO:0043227,GO:0043229,GO:0043231,GO:0044422,GO:0044424,GO:0044437,GO:0044444,GO:0044446,GO:0044464,GO:0048364,GO:0048468,GO:0048469,GO:0048588,GO:0048589,GO:0048731,GO:0048764,GO:0048765,GO:0048767,GO:0048856,GO:0048869,GO:0050896,GO:0051179,GO:0051234,GO:0051704,GO:0051707,GO:0055085,GO:0060560,GO:0071695,GO:0080147,GO:0090558,GO:0090627,GO:0098588,GO:0098805,GO:0099402,GO:1905392	MatE	No
TCONS_00020021	LOC111920164	XLOC_000450	chr1	35615072	35620471					No
TCONS_00011310	LOC111920164	XLOC_000450	chr1	35615072	35620471					No
TCONS_00018193	LOC111920164	XLOC_000450	chr1	35615072	35620471	Belongs to the multi antimicrobial extrusion (MATE) (TC 2.A.66.1) family		GO:0003674,GO:0005215,GO:0005575,GO:0005622,GO:0005623,GO:0005737,GO:0005773,GO:0005774,GO:0006810,GO:0006855,GO:0007275,GO:0008150,GO:0009605,GO:0009607,GO:0009624,GO:0009653,GO:0009888,GO:0009987,GO:0010015,GO:0010053,GO:0010054,GO:0015238,GO:0015893,GO:0016020,GO:0016049,GO:0021700,GO:0022622,GO:0022857,GO:0030154,GO:0031090,GO:0032501,GO:0032502,GO:0040007,GO:0042221,GO:0042493,GO:0043207,GO:0043226,GO:0043227,GO:0043229,GO:0043231,GO:0044422,GO:0044424,GO:0044437,GO:0044444,GO:0044446,GO:0044464,GO:0048364,GO:0048468,GO:0048469,GO:0048588,GO:0048589,GO:0048731,GO:0048764,GO:0048765,GO:0048767,GO:0048856,GO:0048869,GO:0050896,GO:0051179,GO:0051234,GO:0051704,GO:0051707,GO:0055085,GO:0060560,GO:0071695,GO:0080147,GO:0090558,GO:0090627,GO:0098588,GO:0098805,GO:0099402,GO:1905392	MatE	No
TCONS_00034734	LOC111920164	XLOC_000450	chr1	35615072	35620471	Belongs to the multi antimicrobial extrusion (MATE) (TC 2.A.66.1) family		GO:0003674,GO:0005215,GO:0005575,GO:0005622,GO:0005623,GO:0005737,GO:0005773,GO:0005774,GO:0006810,GO:0006855,GO:0007275,GO:0008150,GO:0009605,GO:0009607,GO:0009624,GO:0009653,GO:0009888,GO:0009987,GO:0010015,GO:0010053,GO:0010054,GO:0015238,GO:0015893,GO:0016020,GO:0016049,GO:0021700,GO:0022622,GO:0022857,GO:0030154,GO:0031090,GO:0032501,GO:0032502,GO:0040007,GO:0042221,GO:0042493,GO:0043207,GO:0043226,GO:0043227,GO:0043229,GO:0043231,GO:0044422,GO:0044424,GO:0044437,GO:0044444,GO:0044446,GO:0044464,GO:0048364,GO:0048468,GO:0048469,GO:0048588,GO:0048589,GO:0048731,GO:0048764,GO:0048765,GO:0048767,GO:0048856,GO:0048869,GO:0050896,GO:0051179,GO:0051234,GO:0051704,GO:0051707,GO:0055085,GO:0060560,GO:0071695,GO:0080147,GO:0090558,GO:0090627,GO:0098588,GO:0098805,GO:0099402,GO:1905392	MatE	No
TCONS_00021260	LOC111920164	XLOC_000450	chr1	35615072	35620471					No
TCONS_00054299	LOC111920164	XLOC_000450	chr1	35615072	35620471					No
TCONS_00015176	LOC111920164	XLOC_000450	chr1	35615072	35620471					No
TCONS_00030598	LOC111920166	XLOC_000451	chr1	35648126	35650721					No
TCONS_00008682	LOC111920166	XLOC_000451	chr1	35648126	35650721					No
TCONS_00010855	LOC111920166	XLOC_000451	chr1	35648126	35650721					No
TCONS_00010854	LOC111920166	XLOC_000451	chr1	35648126	35650721					No
TCONS_00027745	LOC111920166	XLOC_000451	chr1	35648126	35650721					No
TCONS_00000513	LOC111920166	XLOC_000451	chr1	35648126	35650721					No
TCONS_00042919	LOC111920166	XLOC_000451	chr1	35648126	35650721					No
TCONS_00017905	LOC111920138	XLOC_000452	chr1	35659919	35660492					No
TCONS_00018516	LOC111920173	XLOC_000453	chr1	35706320	35721850					No
TCONS_00005422	LOC111920173	XLOC_000453	chr1	35706320	35721850					No
TCONS_00010462	LOC111920173	XLOC_000453	chr1	35706320	35721850					No
TCONS_00028852	LOC111920173	XLOC_000453	chr1	35706320	35721850					No
TCONS_00000515	LOC111920173	XLOC_000453	chr1	35706320	35721850					No
TCONS_00000514	LOC111920173	XLOC_000453	chr1	35706320	35721850					No
TCONS_00006160	LOC111920173	XLOC_000453	chr1	35706320	35721850					No
TCONS_00014249	LOC111920173	XLOC_000453	chr1	35706320	35721850					No
TCONS_00022820	LOC111920173	XLOC_000453	chr1	35706320	35721850					No
TCONS_00010014	LOC111920173	XLOC_000453	chr1	35706320	35721850					No
TCONS_00023989	LOC111920173	XLOC_000453	chr1	35706320	35721850	Heavy-metal-associated domain			HMA	No
TCONS_00015177	LOC111920173	XLOC_000453	chr1	35706320	35721850	Heavy-metal-associated domain			HMA	No
TCONS_00049962	LOC111920173	XLOC_000453	chr1	35706320	35721850	Heavy-metal-associated domain			HMA	No
TCONS_00014250	LOC111920173	XLOC_000453	chr1	35706320	35721850					No
TCONS_00016455	LOC111920173	XLOC_000453	chr1	35706320	35721850	Heavy-metal-associated domain			HMA	No
TCONS_00019767	LOC111920173	XLOC_000453	chr1	35706320	35721850	Heavy-metal-associated domain			HMA	No
TCONS_00034735	LOC111920173	XLOC_000453	chr1	35706320	35721850	Heavy-metal-associated domain			HMA	No
TCONS_00052535	LOC111920173	XLOC_000453	chr1	35706320	35721850					No
TCONS_00017315	LOC111920173	XLOC_000453	chr1	35706320	35721850					No
TCONS_00044560	LOC111920173	XLOC_000453	chr1	35706320	35721850	Heavy-metal-associated domain			HMA	No
TCONS_00018517	LOC111920173	XLOC_000453	chr1	35706320	35721850	Heavy-metal-associated domain			HMA	No
TCONS_00012747	LOC111920173	XLOC_000453	chr1	35706320	35721850	Heavy-metal-associated domain			HMA	No
TCONS_00054300	LOC111920173	XLOC_000453	chr1	35706320	35721850					No
TCONS_00018831	LOC111920173	XLOC_000453	chr1	35706320	35721850					No
TCONS_00013481	LOC111920173	XLOC_000453	chr1	35706320	35721850					No
TCONS_00028330	LOC111920173	XLOC_000453	chr1	35706320	35721850	Heavy-metal-associated domain			HMA	No
TCONS_00027945	LOC111920173	XLOC_000453	chr1	35706320	35721850	Heavy-metal-associated domain			HMA	No
TCONS_00010463	LOC111920173	XLOC_000453	chr1	35706320	35721850	Heavy-metal-associated domain			HMA	No
TCONS_00006803	LOC111920173	XLOC_000453	chr1	35706320	35721850					No
TCONS_00017067	LOC111920173	XLOC_000453	chr1	35706320	35721850	Heavy-metal-associated domain			HMA	No
TCONS_00016764	LOC111920173	XLOC_000453	chr1	35706320	35721850	Heavy-metal-associated domain			HMA	No
TCONS_00035217	LOC111920173	XLOC_000453	chr1	35706320	35721850	Heavy-metal-associated domain			HMA	No
TCONS_00036471	LOC111920173	XLOC_000453	chr1	35706320	35721850					No
TCONS_00024692	LOC111920173	XLOC_000453	chr1	35706320	35721850	Heavy-metal-associated domain			HMA	No
TCONS_00037407	LOC111920173	XLOC_000453	chr1	35706320	35721850	Heavy-metal-associated domain			HMA	No
TCONS_00035677	LOC111920173	XLOC_000453	chr1	35706320	35721850	Heavy-metal-associated domain			HMA	No
TCONS_00051907	LOC111920173	XLOC_000453	chr1	35706320	35721850	Heavy-metal-associated domain			HMA	No
TCONS_00042920	LOC111920173	XLOC_000453	chr1	35706320	35721850	Heavy-metal-associated domain			HMA	No
TCONS_00031133	LOC111920173	XLOC_000453	chr1	35706320	35721850	Heavy-metal-associated domain			HMA	No
TCONS_00010015	LOC111920173	XLOC_000453	chr1	35706320	35721850	Heavy-metal-associated domain			HMA	No
TCONS_00054022	LOC111920173	XLOC_000453	chr1	35706320	35721850	Heavy-metal-associated domain			HMA	No
TCONS_00054021	LOC111920173	XLOC_000453	chr1	35706320	35721850	Heavy-metal-associated domain			HMA	No
TCONS_00017555	LOC111920173	XLOC_000453	chr1	35706320	35721850					No
TCONS_00004598	LOC111920173	XLOC_000453	chr1	35706320	35721850	Heavy-metal-associated domain			HMA	No
TCONS_00014896	LOC111920173	XLOC_000453	chr1	35706320	35721850					No
TCONS_00055441	LOC111920173	XLOC_000453	chr1	35706320	35721850	Heavy-metal-associated domain			HMA	No
TCONS_00012392	LOC111920173	XLOC_000453	chr1	35706320	35721850					No
TCONS_00006161	LOC111920173	XLOC_000453	chr1	35706320	35721850					No
TCONS_00051236	LOC111920173	XLOC_000453	chr1	35706320	35721850	Heavy-metal-associated domain			HMA	No
TCONS_00014585	LOC111920173	XLOC_000453	chr1	35706320	35721850					No
TCONS_00018518	LOC111920174	XLOC_000454	chr1	35799194	35806017	Belongs to the short-chain dehydrogenases reductases (SDR) family			adh_short	No
TCONS_00031134	LOC111920174	XLOC_000454	chr1	35799194	35806017					No
TCONS_00013806	LOC111920174	XLOC_000454	chr1	35799194	35806017					No
TCONS_00036029	LOC111920174	XLOC_000454	chr1	35799194	35806017	Belongs to the short-chain dehydrogenases reductases (SDR) family			adh_short	No
TCONS_00025194	LOC111920174	XLOC_000454	chr1	35799194	35806017	Belongs to the short-chain dehydrogenases reductases (SDR) family			adh_short	No
TCONS_00046662	LOC111920174	XLOC_000454	chr1	35799194	35806017	Belongs to the short-chain dehydrogenases reductases (SDR) family			adh_short	No
TCONS_00027491	LOC111920174	XLOC_000454	chr1	35799194	35806017	Belongs to the short-chain dehydrogenases reductases (SDR) family			adh_short	No
TCONS_00022592	LOC111920174	XLOC_000454	chr1	35799194	35806017					No
TCONS_00043707	LOC111920174	XLOC_000454	chr1	35799194	35806017	Belongs to the short-chain dehydrogenases reductases (SDR) family			adh_short	No
TCONS_00007480	LOC111920174	XLOC_000454	chr1	35799194	35806017	Belongs to the short-chain dehydrogenases reductases (SDR) family			adh_short	No
TCONS_00028135	LOC111920174	XLOC_000454	chr1	35799194	35806017	Belongs to the short-chain dehydrogenases reductases (SDR) family			adh_short	No
TCONS_00036687	LOC111920174	XLOC_000454	chr1	35799194	35806017	Belongs to the short-chain dehydrogenases reductases (SDR) family			adh_short	No
TCONS_00039255	LOC111920174	XLOC_000454	chr1	35799194	35806017					No
TCONS_00027286	LOC111920174	XLOC_000454	chr1	35799194	35806017	Belongs to the short-chain dehydrogenases reductases (SDR) family			adh_short	No
TCONS_00020022	LOC111920174	XLOC_000454	chr1	35799194	35806017	Belongs to the short-chain dehydrogenases reductases (SDR) family			adh_short	No
TCONS_00032109	LOC111920174	XLOC_000454	chr1	35799194	35806017					No
TCONS_00018832	LOC111920174	XLOC_000454	chr1	35799194	35806017	Belongs to the short-chain dehydrogenases reductases (SDR) family			adh_short	No
TCONS_00020283	LOC111920174	XLOC_000454	chr1	35799194	35806017					No
TCONS_00043869	LOC111920140	XLOC_000455	chr1	35821639	35831566					No
TCONS_00052902	LOC111920140	XLOC_000455	chr1	35821639	35831566					No
TCONS_00029953	LOC111920141	XLOC_000456	chr1	35950744	35961107					No
TCONS_00049389	LOC111920141	XLOC_000456	chr1	35950744	35961107	Belongs to the short-chain dehydrogenases reductases (SDR) family			adh_short	No
TCONS_00048686	LOC111920141	XLOC_000456	chr1	35950744	35961107					No
TCONS_00000516	LOC111920176	XLOC_000457	chr1	36023640	36028628	MORC family CW-type zinc finger protein		GO:0002831,GO:0002833,GO:0003674,GO:0003676,GO:0003677,GO:0003723,GO:0003824,GO:0004518,GO:0004519,GO:0005488,GO:0005515,GO:0005575,GO:0005622,GO:0005623,GO:0005634,GO:0005654,GO:0006139,GO:0006282,GO:0006355,GO:0006725,GO:0006807,GO:0008150,GO:0008152,GO:0009889,GO:0009987,GO:0010468,GO:0010556,GO:0016020,GO:0016462,GO:0016604,GO:0016787,GO:0016788,GO:0016817,GO:0016818,GO:0016887,GO:0017111,GO:0019219,GO:0019222,GO:0031323,GO:0031326,GO:0031347,GO:0031349,GO:0031935,GO:0031974,GO:0031981,GO:0032101,GO:0032103,GO:0033043,GO:0033044,GO:0034641,GO:0043170,GO:0043226,GO:0043227,GO:0043229,GO:0043231,GO:0043233,GO:0043621,GO:0043900,GO:0043902,GO:0044030,GO:0044237,GO:0044238,GO:0044422,GO:0044424,GO:0044428,GO:0044446,GO:0044451,GO:0044464,GO:0046483,GO:0048518,GO:0048583,GO:0048584,GO:0050789,GO:0050794,GO:0051052,GO:0051128,GO:0051171,GO:0051252,GO:0060255,GO:0060968,GO:0065007,GO:0070013,GO:0071704,GO:0080090,GO:0080134,GO:0080135,GO:0090304,GO:0090305,GO:0097159,GO:1901360,GO:1901363,GO:1902275,GO:1902288,GO:1902290,GO:1903506,GO:2000112,GO:2001020,GO:2001141	HATPase_c_3	No
TCONS_00021733	LOC111920176	XLOC_000457	chr1	36023640	36028628	Histidine kinase-, DNA gyrase B-, and HSP90-like ATPase		GO:0002831,GO:0002833,GO:0003674,GO:0003676,GO:0003677,GO:0003723,GO:0003824,GO:0004518,GO:0004519,GO:0005488,GO:0005515,GO:0005575,GO:0005622,GO:0005623,GO:0005634,GO:0005654,GO:0006139,GO:0006282,GO:0006355,GO:0006725,GO:0006807,GO:0008150,GO:0008152,GO:0009889,GO:0009987,GO:0010468,GO:0010556,GO:0016020,GO:0016462,GO:0016604,GO:0016787,GO:0016788,GO:0016817,GO:0016818,GO:0016887,GO:0017111,GO:0019219,GO:0019222,GO:0031323,GO:0031326,GO:0031347,GO:0031349,GO:0031935,GO:0031974,GO:0031981,GO:0032101,GO:0032103,GO:0033043,GO:0033044,GO:0034641,GO:0043170,GO:0043226,GO:0043227,GO:0043229,GO:0043231,GO:0043233,GO:0043621,GO:0043900,GO:0043902,GO:0044030,GO:0044237,GO:0044238,GO:0044422,GO:0044424,GO:0044428,GO:0044446,GO:0044451,GO:0044464,GO:0046483,GO:0048518,GO:0048583,GO:0048584,GO:0050789,GO:0050794,GO:0051052,GO:0051128,GO:0051171,GO:0051252,GO:0060255,GO:0060968,GO:0065007,GO:0070013,GO:0071704,GO:0080090,GO:0080134,GO:0080135,GO:0090304,GO:0090305,GO:0097159,GO:1901360,GO:1901363,GO:1902275,GO:1902288,GO:1902290,GO:1903506,GO:2000112,GO:2001020,GO:2001141	HATPase_c_3	No
TCONS_00004599	LOC111920176	XLOC_000457	chr1	36023640	36028628	MORC family CW-type zinc finger protein		GO:0002831,GO:0002833,GO:0003674,GO:0003676,GO:0003677,GO:0003723,GO:0003824,GO:0004518,GO:0004519,GO:0005488,GO:0005515,GO:0005575,GO:0005622,GO:0005623,GO:0005634,GO:0005654,GO:0006139,GO:0006282,GO:0006355,GO:0006725,GO:0006807,GO:0008150,GO:0008152,GO:0009889,GO:0009987,GO:0010468,GO:0010556,GO:0016020,GO:0016462,GO:0016604,GO:0016787,GO:0016788,GO:0016817,GO:0016818,GO:0016887,GO:0017111,GO:0019219,GO:0019222,GO:0031323,GO:0031326,GO:0031347,GO:0031349,GO:0031935,GO:0031974,GO:0031981,GO:0032101,GO:0032103,GO:0033043,GO:0033044,GO:0034641,GO:0043170,GO:0043226,GO:0043227,GO:0043229,GO:0043231,GO:0043233,GO:0043621,GO:0043900,GO:0043902,GO:0044030,GO:0044237,GO:0044238,GO:0044422,GO:0044424,GO:0044428,GO:0044446,GO:0044451,GO:0044464,GO:0046483,GO:0048518,GO:0048583,GO:0048584,GO:0050789,GO:0050794,GO:0051052,GO:0051128,GO:0051171,GO:0051252,GO:0060255,GO:0060968,GO:0065007,GO:0070013,GO:0071704,GO:0080090,GO:0080134,GO:0080135,GO:0090304,GO:0090305,GO:0097159,GO:1901360,GO:1901363,GO:1902275,GO:1902288,GO:1902290,GO:1903506,GO:2000112,GO:2001020,GO:2001141	HATPase_c_3	No
TCONS_00016765	LOC111920176	XLOC_000457	chr1	36023640	36028628	MORC family CW-type zinc finger protein		GO:0002831,GO:0002833,GO:0003674,GO:0003676,GO:0003677,GO:0003723,GO:0003824,GO:0004518,GO:0004519,GO:0005488,GO:0005515,GO:0005575,GO:0005622,GO:0005623,GO:0005634,GO:0005654,GO:0006139,GO:0006282,GO:0006355,GO:0006725,GO:0006807,GO:0008150,GO:0008152,GO:0009889,GO:0009987,GO:0010468,GO:0010556,GO:0016020,GO:0016462,GO:0016604,GO:0016787,GO:0016788,GO:0016817,GO:0016818,GO:0016887,GO:0017111,GO:0019219,GO:0019222,GO:0031323,GO:0031326,GO:0031347,GO:0031349,GO:0031935,GO:0031974,GO:0031981,GO:0032101,GO:0032103,GO:0033043,GO:0033044,GO:0034641,GO:0043170,GO:0043226,GO:0043227,GO:0043229,GO:0043231,GO:0043233,GO:0043621,GO:0043900,GO:0043902,GO:0044030,GO:0044237,GO:0044238,GO:0044422,GO:0044424,GO:0044428,GO:0044446,GO:0044451,GO:0044464,GO:0046483,GO:0048518,GO:0048583,GO:0048584,GO:0050789,GO:0050794,GO:0051052,GO:0051128,GO:0051171,GO:0051252,GO:0060255,GO:0060968,GO:0065007,GO:0070013,GO:0071704,GO:0080090,GO:0080134,GO:0080135,GO:0090304,GO:0090305,GO:0097159,GO:1901360,GO:1901363,GO:1902275,GO:1902288,GO:1902290,GO:1903506,GO:2000112,GO:2001020,GO:2001141	HATPase_c_3	No
TCONS_00042224	LOC111920176	XLOC_000457	chr1	36023640	36028628	MORC family CW-type zinc finger protein		GO:0002831,GO:0002833,GO:0003674,GO:0003676,GO:0003677,GO:0003723,GO:0003824,GO:0004518,GO:0004519,GO:0005488,GO:0005515,GO:0005575,GO:0005622,GO:0005623,GO:0005634,GO:0005654,GO:0006139,GO:0006282,GO:0006355,GO:0006725,GO:0006807,GO:0008150,GO:0008152,GO:0009889,GO:0009987,GO:0010468,GO:0010556,GO:0016020,GO:0016462,GO:0016604,GO:0016787,GO:0016788,GO:0016817,GO:0016818,GO:0016887,GO:0017111,GO:0019219,GO:0019222,GO:0031323,GO:0031326,GO:0031347,GO:0031349,GO:0031935,GO:0031974,GO:0031981,GO:0032101,GO:0032103,GO:0033043,GO:0033044,GO:0034641,GO:0043170,GO:0043226,GO:0043227,GO:0043229,GO:0043231,GO:0043233,GO:0043621,GO:0043900,GO:0043902,GO:0044030,GO:0044237,GO:0044238,GO:0044422,GO:0044424,GO:0044428,GO:0044446,GO:0044451,GO:0044464,GO:0046483,GO:0048518,GO:0048583,GO:0048584,GO:0050789,GO:0050794,GO:0051052,GO:0051128,GO:0051171,GO:0051252,GO:0060255,GO:0060968,GO:0065007,GO:0070013,GO:0071704,GO:0080090,GO:0080134,GO:0080135,GO:0090304,GO:0090305,GO:0097159,GO:1901360,GO:1901363,GO:1902275,GO:1902288,GO:1902290,GO:1903506,GO:2000112,GO:2001020,GO:2001141	HATPase_c_3	No
TCONS_00003550	LOC111920176	XLOC_000457	chr1	36023640	36028628	MORC family CW-type zinc finger protein		GO:0002831,GO:0002833,GO:0003674,GO:0003676,GO:0003677,GO:0003723,GO:0003824,GO:0004518,GO:0004519,GO:0005488,GO:0005515,GO:0005575,GO:0005622,GO:0005623,GO:0005634,GO:0005654,GO:0006139,GO:0006282,GO:0006355,GO:0006725,GO:0006807,GO:0008150,GO:0008152,GO:0009889,GO:0009987,GO:0010468,GO:0010556,GO:0016020,GO:0016462,GO:0016604,GO:0016787,GO:0016788,GO:0016817,GO:0016818,GO:0016887,GO:0017111,GO:0019219,GO:0019222,GO:0031323,GO:0031326,GO:0031347,GO:0031349,GO:0031935,GO:0031974,GO:0031981,GO:0032101,GO:0032103,GO:0033043,GO:0033044,GO:0034641,GO:0043170,GO:0043226,GO:0043227,GO:0043229,GO:0043231,GO:0043233,GO:0043621,GO:0043900,GO:0043902,GO:0044030,GO:0044237,GO:0044238,GO:0044422,GO:0044424,GO:0044428,GO:0044446,GO:0044451,GO:0044464,GO:0046483,GO:0048518,GO:0048583,GO:0048584,GO:0050789,GO:0050794,GO:0051052,GO:0051128,GO:0051171,GO:0051252,GO:0060255,GO:0060968,GO:0065007,GO:0070013,GO:0071704,GO:0080090,GO:0080134,GO:0080135,GO:0090304,GO:0090305,GO:0097159,GO:1901360,GO:1901363,GO:1902275,GO:1902288,GO:1902290,GO:1903506,GO:2000112,GO:2001020,GO:2001141	HATPase_c_3	No
TCONS_00017316	LOC111920176	XLOC_000457	chr1	36023640	36028628	MORC family CW-type zinc finger protein		GO:0002831,GO:0002833,GO:0003674,GO:0003676,GO:0003677,GO:0003723,GO:0003824,GO:0004518,GO:0004519,GO:0005488,GO:0005515,GO:0005575,GO:0005622,GO:0005623,GO:0005634,GO:0005654,GO:0006139,GO:0006282,GO:0006355,GO:0006725,GO:0006807,GO:0008150,GO:0008152,GO:0009889,GO:0009987,GO:0010468,GO:0010556,GO:0016020,GO:0016462,GO:0016604,GO:0016787,GO:0016788,GO:0016817,GO:0016818,GO:0016887,GO:0017111,GO:0019219,GO:0019222,GO:0031323,GO:0031326,GO:0031347,GO:0031349,GO:0031935,GO:0031974,GO:0031981,GO:0032101,GO:0032103,GO:0033043,GO:0033044,GO:0034641,GO:0043170,GO:0043226,GO:0043227,GO:0043229,GO:0043231,GO:0043233,GO:0043621,GO:0043900,GO:0043902,GO:0044030,GO:0044237,GO:0044238,GO:0044422,GO:0044424,GO:0044428,GO:0044446,GO:0044451,GO:0044464,GO:0046483,GO:0048518,GO:0048583,GO:0048584,GO:0050789,GO:0050794,GO:0051052,GO:0051128,GO:0051171,GO:0051252,GO:0060255,GO:0060968,GO:0065007,GO:0070013,GO:0071704,GO:0080090,GO:0080134,GO:0080135,GO:0090304,GO:0090305,GO:0097159,GO:1901360,GO:1901363,GO:1902275,GO:1902288,GO:1902290,GO:1903506,GO:2000112,GO:2001020,GO:2001141	HATPase_c_3	No
TCONS_00033889	LOC111920176	XLOC_000457	chr1	36023640	36028628	MORC family CW-type zinc finger protein		GO:0002831,GO:0002833,GO:0003674,GO:0003676,GO:0003677,GO:0003723,GO:0003824,GO:0004518,GO:0004519,GO:0005488,GO:0005515,GO:0005575,GO:0005622,GO:0005623,GO:0005634,GO:0005654,GO:0006139,GO:0006282,GO:0006355,GO:0006725,GO:0006807,GO:0008150,GO:0008152,GO:0009889,GO:0009987,GO:0010468,GO:0010556,GO:0016020,GO:0016462,GO:0016604,GO:0016787,GO:0016788,GO:0016817,GO:0016818,GO:0016887,GO:0017111,GO:0019219,GO:0019222,GO:0031323,GO:0031326,GO:0031347,GO:0031349,GO:0031935,GO:0031974,GO:0031981,GO:0032101,GO:0032103,GO:0033043,GO:0033044,GO:0034641,GO:0043170,GO:0043226,GO:0043227,GO:0043229,GO:0043231,GO:0043233,GO:0043621,GO:0043900,GO:0043902,GO:0044030,GO:0044237,GO:0044238,GO:0044422,GO:0044424,GO:0044428,GO:0044446,GO:0044451,GO:0044464,GO:0046483,GO:0048518,GO:0048583,GO:0048584,GO:0050789,GO:0050794,GO:0051052,GO:0051128,GO:0051171,GO:0051252,GO:0060255,GO:0060968,GO:0065007,GO:0070013,GO:0071704,GO:0080090,GO:0080134,GO:0080135,GO:0090304,GO:0090305,GO:0097159,GO:1901360,GO:1901363,GO:1902275,GO:1902288,GO:1902290,GO:1903506,GO:2000112,GO:2001020,GO:2001141	HATPase_c_3	No
TCONS_00040091	LOC111920176	XLOC_000457	chr1	36023640	36028628	MORC family CW-type zinc finger protein		GO:0002831,GO:0002833,GO:0003674,GO:0003676,GO:0003677,GO:0003723,GO:0003824,GO:0004518,GO:0004519,GO:0005488,GO:0005515,GO:0005575,GO:0005622,GO:0005623,GO:0005634,GO:0005654,GO:0006139,GO:0006282,GO:0006355,GO:0006725,GO:0006807,GO:0008150,GO:0008152,GO:0009889,GO:0009987,GO:0010468,GO:0010556,GO:0016020,GO:0016462,GO:0016604,GO:0016787,GO:0016788,GO:0016817,GO:0016818,GO:0016887,GO:0017111,GO:0019219,GO:0019222,GO:0031323,GO:0031326,GO:0031347,GO:0031349,GO:0031935,GO:0031974,GO:0031981,GO:0032101,GO:0032103,GO:0033043,GO:0033044,GO:0034641,GO:0043170,GO:0043226,GO:0043227,GO:0043229,GO:0043231,GO:0043233,GO:0043621,GO:0043900,GO:0043902,GO:0044030,GO:0044237,GO:0044238,GO:0044422,GO:0044424,GO:0044428,GO:0044446,GO:0044451,GO:0044464,GO:0046483,GO:0048518,GO:0048583,GO:0048584,GO:0050789,GO:0050794,GO:0051052,GO:0051128,GO:0051171,GO:0051252,GO:0060255,GO:0060968,GO:0065007,GO:0070013,GO:0071704,GO:0080090,GO:0080134,GO:0080135,GO:0090304,GO:0090305,GO:0097159,GO:1901360,GO:1901363,GO:1902275,GO:1902288,GO:1902290,GO:1903506,GO:2000112,GO:2001020,GO:2001141	HATPase_c_3	No
TCONS_00021026	LOC111920176	XLOC_000457	chr1	36023640	36028628	MORC family CW-type zinc finger protein		GO:0002831,GO:0002833,GO:0003674,GO:0003676,GO:0003677,GO:0003723,GO:0003824,GO:0004518,GO:0004519,GO:0005488,GO:0005515,GO:0005575,GO:0005622,GO:0005623,GO:0005634,GO:0005654,GO:0006139,GO:0006282,GO:0006355,GO:0006725,GO:0006807,GO:0008150,GO:0008152,GO:0009889,GO:0009987,GO:0010468,GO:0010556,GO:0016020,GO:0016462,GO:0016604,GO:0016787,GO:0016788,GO:0016817,GO:0016818,GO:0016887,GO:0017111,GO:0019219,GO:0019222,GO:0031323,GO:0031326,GO:0031347,GO:0031349,GO:0031935,GO:0031974,GO:0031981,GO:0032101,GO:0032103,GO:0033043,GO:0033044,GO:0034641,GO:0043170,GO:0043226,GO:0043227,GO:0043229,GO:0043231,GO:0043233,GO:0043621,GO:0043900,GO:0043902,GO:0044030,GO:0044237,GO:0044238,GO:0044422,GO:0044424,GO:0044428,GO:0044446,GO:0044451,GO:0044464,GO:0046483,GO:0048518,GO:0048583,GO:0048584,GO:0050789,GO:0050794,GO:0051052,GO:0051128,GO:0051171,GO:0051252,GO:0060255,GO:0060968,GO:0065007,GO:0070013,GO:0071704,GO:0080090,GO:0080134,GO:0080135,GO:0090304,GO:0090305,GO:0097159,GO:1901360,GO:1901363,GO:1902275,GO:1902288,GO:1902290,GO:1903506,GO:2000112,GO:2001020,GO:2001141	HATPase_c_3	No
TCONS_00044681	LOC111920176	XLOC_000457	chr1	36023640	36028628	MORC family CW-type zinc finger protein		GO:0002831,GO:0002833,GO:0003674,GO:0003676,GO:0003677,GO:0003723,GO:0003824,GO:0004518,GO:0004519,GO:0005488,GO:0005515,GO:0005575,GO:0005622,GO:0005623,GO:0005634,GO:0005654,GO:0006139,GO:0006282,GO:0006355,GO:0006725,GO:0006807,GO:0008150,GO:0008152,GO:0009889,GO:0009987,GO:0010468,GO:0010556,GO:0016020,GO:0016462,GO:0016604,GO:0016787,GO:0016788,GO:0016817,GO:0016818,GO:0016887,GO:0017111,GO:0019219,GO:0019222,GO:0031323,GO:0031326,GO:0031347,GO:0031349,GO:0031935,GO:0031974,GO:0031981,GO:0032101,GO:0032103,GO:0033043,GO:0033044,GO:0034641,GO:0043170,GO:0043226,GO:0043227,GO:0043229,GO:0043231,GO:0043233,GO:0043621,GO:0043900,GO:0043902,GO:0044030,GO:0044237,GO:0044238,GO:0044422,GO:0044424,GO:0044428,GO:0044446,GO:0044451,GO:0044464,GO:0046483,GO:0048518,GO:0048583,GO:0048584,GO:0050789,GO:0050794,GO:0051052,GO:0051128,GO:0051171,GO:0051252,GO:0060255,GO:0060968,GO:0065007,GO:0070013,GO:0071704,GO:0080090,GO:0080134,GO:0080135,GO:0090304,GO:0090305,GO:0097159,GO:1901360,GO:1901363,GO:1902275,GO:1902288,GO:1902290,GO:1903506,GO:2000112,GO:2001020,GO:2001141	HATPase_c_3	No
TCONS_00000517	LOC111920177	XLOC_000458	chr1	36032052	36034668	Belongs to the class-III pyridoxal-phosphate-dependent aminotransferase family	ko00860,ko01100,ko01110,ko01120,m0860,m1100,m1110,m1120	GO:0005575,GO:0005576,GO:0005622,GO:0005623,GO:0005737,GO:0009507,GO:0009526,GO:0009532,GO:0009536,GO:0009570,GO:0009941,GO:0031967,GO:0031975,GO:0043226,GO:0043227,GO:0043229,GO:0043231,GO:0044422,GO:0044424,GO:0044434,GO:0044435,GO:0044444,GO:0044446,GO:0044464,GO:0048046	Aminotran_3	No
TCONS_00018833	LOC111920178	XLOC_000459	chr1	36035618	36039391	Responsible for synthesis of pseudouridine from uracil		GO:0000154,GO:0000455,GO:0001522,GO:0003674,GO:0003824,GO:0006139,GO:0006364,GO:0006396,GO:0006725,GO:0006807,GO:0008150,GO:0008152,GO:0009451,GO:0009982,GO:0009987,GO:0010467,GO:0016070,GO:0016072,GO:0016853,GO:0016866,GO:0022613,GO:0031118,GO:0034470,GO:0034641,GO:0034660,GO:0042254,GO:0043170,GO:0043412,GO:0044085,GO:0044237,GO:0044238,GO:0046483,GO:0071704,GO:0071840,GO:0090304,GO:1901360	PseudoU_synth_2	No
TCONS_00000518	LOC111920178	XLOC_000459	chr1	36035618	36039391	Pseudouridine synthase		GO:0000154,GO:0000455,GO:0001522,GO:0003674,GO:0003824,GO:0006139,GO:0006364,GO:0006396,GO:0006725,GO:0006807,GO:0008150,GO:0008152,GO:0009451,GO:0009982,GO:0009987,GO:0010467,GO:0016070,GO:0016072,GO:0016853,GO:0016866,GO:0022613,GO:0031118,GO:0034470,GO:0034641,GO:0034660,GO:0042254,GO:0043170,GO:0043412,GO:0044085,GO:0044237,GO:0044238,GO:0046483,GO:0071704,GO:0071840,GO:0090304,GO:1901360	PseudoU_synth_2	No
TCONS_00000520	LOC111920178	XLOC_000459	chr1	36035618	36039391	Pseudouridine synthase		GO:0000154,GO:0000455,GO:0001522,GO:0003674,GO:0003824,GO:0006139,GO:0006364,GO:0006396,GO:0006725,GO:0006807,GO:0008150,GO:0008152,GO:0009451,GO:0009982,GO:0009987,GO:0010467,GO:0016070,GO:0016072,GO:0016853,GO:0016866,GO:0022613,GO:0031118,GO:0034470,GO:0034641,GO:0034660,GO:0042254,GO:0043170,GO:0043412,GO:0044085,GO:0044237,GO:0044238,GO:0046483,GO:0071704,GO:0071840,GO:0090304,GO:1901360	PseudoU_synth_2	No
TCONS_00000519	LOC111920178	XLOC_000459	chr1	36035618	36039391	Pseudouridine synthase		GO:0000154,GO:0000455,GO:0001522,GO:0003674,GO:0003824,GO:0006139,GO:0006364,GO:0006396,GO:0006725,GO:0006807,GO:0008150,GO:0008152,GO:0009451,GO:0009982,GO:0009987,GO:0010467,GO:0016070,GO:0016072,GO:0016853,GO:0016866,GO:0022613,GO:0031118,GO:0034470,GO:0034641,GO:0034660,GO:0042254,GO:0043170,GO:0043412,GO:0044085,GO:0044237,GO:0044238,GO:0046483,GO:0071704,GO:0071840,GO:0090304,GO:1901360	PseudoU_synth_2	No
TCONS_00013807	LOC111920178	XLOC_000459	chr1	36035618	36039391	Responsible for synthesis of pseudouridine from uracil		GO:0000154,GO:0000455,GO:0001522,GO:0003674,GO:0003824,GO:0006139,GO:0006364,GO:0006396,GO:0006725,GO:0006807,GO:0008150,GO:0008152,GO:0009451,GO:0009982,GO:0009987,GO:0010467,GO:0016070,GO:0016072,GO:0016853,GO:0016866,GO:0022613,GO:0031118,GO:0034470,GO:0034641,GO:0034660,GO:0042254,GO:0043170,GO:0043412,GO:0044085,GO:0044237,GO:0044238,GO:0046483,GO:0071704,GO:0071840,GO:0090304,GO:1901360	PseudoU_synth_2	No
TCONS_00019768	LOC111920178	XLOC_000459	chr1	36035618	36039391	Pseudouridine synthase		GO:0000154,GO:0000455,GO:0001522,GO:0003674,GO:0003824,GO:0006139,GO:0006364,GO:0006396,GO:0006725,GO:0006807,GO:0008150,GO:0008152,GO:0009451,GO:0009982,GO:0009987,GO:0010467,GO:0016070,GO:0016072,GO:0016853,GO:0016866,GO:0022613,GO:0031118,GO:0034470,GO:0034641,GO:0034660,GO:0042254,GO:0043170,GO:0043412,GO:0044085,GO:0044237,GO:0044238,GO:0046483,GO:0071704,GO:0071840,GO:0090304,GO:1901360	PseudoU_synth_2	No
TCONS_00052903	LOC111920178	XLOC_000459	chr1	36035618	36039391	Responsible for synthesis of pseudouridine from uracil		GO:0000154,GO:0000455,GO:0001522,GO:0003674,GO:0003824,GO:0006139,GO:0006364,GO:0006396,GO:0006725,GO:0006807,GO:0008150,GO:0008152,GO:0009451,GO:0009982,GO:0009987,GO:0010467,GO:0016070,GO:0016072,GO:0016853,GO:0016866,GO:0022613,GO:0031118,GO:0034470,GO:0034641,GO:0034660,GO:0042254,GO:0043170,GO:0043412,GO:0044085,GO:0044237,GO:0044238,GO:0046483,GO:0071704,GO:0071840,GO:0090304,GO:1901360	PseudoU_synth_2	No
TCONS_00046926	LOC111920178	XLOC_000459	chr1	36035618	36039391	Pseudouridine synthase		GO:0000154,GO:0000455,GO:0001522,GO:0003674,GO:0003824,GO:0006139,GO:0006364,GO:0006396,GO:0006725,GO:0006807,GO:0008150,GO:0008152,GO:0009451,GO:0009982,GO:0009987,GO:0010467,GO:0016070,GO:0016072,GO:0016853,GO:0016866,GO:0022613,GO:0031118,GO:0034470,GO:0034641,GO:0034660,GO:0042254,GO:0043170,GO:0043412,GO:0044085,GO:0044237,GO:0044238,GO:0046483,GO:0071704,GO:0071840,GO:0090304,GO:1901360	PseudoU_synth_2	No
TCONS_00012393	LOC111920178	XLOC_000459	chr1	36035618	36039391	Responsible for synthesis of pseudouridine from uracil		GO:0000154,GO:0000455,GO:0001522,GO:0003674,GO:0003824,GO:0006139,GO:0006364,GO:0006396,GO:0006725,GO:0006807,GO:0008150,GO:0008152,GO:0009451,GO:0009982,GO:0009987,GO:0010467,GO:0016070,GO:0016072,GO:0016853,GO:0016866,GO:0022613,GO:0031118,GO:0034470,GO:0034641,GO:0034660,GO:0042254,GO:0043170,GO:0043412,GO:0044085,GO:0044237,GO:0044238,GO:0046483,GO:0071704,GO:0071840,GO:0090304,GO:1901360	PseudoU_synth_2	No
TCONS_00010464	LOC111920178	XLOC_000459	chr1	36035618	36039391	Pseudouridine synthase		GO:0000154,GO:0000455,GO:0001522,GO:0003674,GO:0003824,GO:0006139,GO:0006364,GO:0006396,GO:0006725,GO:0006807,GO:0008150,GO:0008152,GO:0009451,GO:0009982,GO:0009987,GO:0010467,GO:0016070,GO:0016072,GO:0016853,GO:0016866,GO:0022613,GO:0031118,GO:0034470,GO:0034641,GO:0034660,GO:0042254,GO:0043170,GO:0043412,GO:0044085,GO:0044237,GO:0044238,GO:0046483,GO:0071704,GO:0071840,GO:0090304,GO:1901360	PseudoU_synth_2	No
TCONS_00006162	LOC111920178	XLOC_000459	chr1	36035618	36039391	Responsible for synthesis of pseudouridine from uracil		GO:0000154,GO:0000455,GO:0001522,GO:0003674,GO:0003824,GO:0006139,GO:0006364,GO:0006396,GO:0006725,GO:0006807,GO:0008150,GO:0008152,GO:0009451,GO:0009982,GO:0009987,GO:0010467,GO:0016070,GO:0016072,GO:0016853,GO:0016866,GO:0022613,GO:0031118,GO:0034470,GO:0034641,GO:0034660,GO:0042254,GO:0043170,GO:0043412,GO:0044085,GO:0044237,GO:0044238,GO:0046483,GO:0071704,GO:0071840,GO:0090304,GO:1901360	PseudoU_synth_2	No
TCONS_00022206	LOC122195861	XLOC_000460	chr1	36141523	36142967					No
TCONS_00015894	LOC122195861	XLOC_000460	chr1	36141523	36142967					No
TCONS_00020284	LOC122195861	XLOC_000460	chr1	36141523	36142967					No
TCONS_00032110	LOC122195861	XLOC_000460	chr1	36141523	36142967					No
TCONS_00036688	LOC122195861	XLOC_000460	chr1	36141523	36142967					No
TCONS_00052400	LOC122195861	XLOC_000460	chr1	36141523	36142967					No
TCONS_00015895	LOC122195861	XLOC_000460	chr1	36141523	36142967					No
TCONS_00022821	LOC122195861	XLOC_000460	chr1	36141523	36142967					No
TCONS_00054301	LOC111920196	XLOC_000461	chr1	36440543	36441667	Reverse transcriptase (RNA-dependent DNA polymerase)			RVT_2,Retrotran_gag_3,Retrotrans_gag	No
TCONS_00000521	LOC111920181	XLOC_000462	chr1	36624826	36627178	No apical meristem (NAM) protein			NAM	No
TCONS_00049579	LOC111920181	XLOC_000462	chr1	36624826	36627178	NAC transcription factor		GO:0000003,GO:0001101,GO:0003006,GO:0003674,GO:0003700,GO:0005575,GO:0005622,GO:0005623,GO:0005634,GO:0006355,GO:0006950,GO:0006970,GO:0007275,GO:0007568,GO:0008150,GO:0009628,GO:0009651,GO:0009719,GO:0009725,GO:0009737,GO:0009790,GO:0009791,GO:0009793,GO:0009825,GO:0009835,GO:0009888,GO:0009889,GO:0009890,GO:0009892,GO:0009908,GO:0009987,GO:0010033,GO:0010087,GO:0010089,GO:0010150,GO:0010154,GO:0010468,GO:0010556,GO:0010558,GO:0010605,GO:0010629,GO:0016049,GO:0019219,GO:0019222,GO:0021700,GO:0022414,GO:0031323,GO:0031324,GO:0031326,GO:0031327,GO:0032501,GO:0032502,GO:0033993,GO:0040007,GO:0042221,GO:0043226,GO:0043227,GO:0043229,GO:0043231,GO:0044424,GO:0044464,GO:0045892,GO:0045934,GO:0048316,GO:0048366,GO:0048367,GO:0048519,GO:0048523,GO:0048608,GO:0048731,GO:0048827,GO:0048856,GO:0050789,GO:0050794,GO:0050896,GO:0051171,GO:0051172,GO:0051252,GO:0051253,GO:0060255,GO:0061458,GO:0065007,GO:0071695,GO:0080090,GO:0090567,GO:0090693,GO:0097305,GO:0099402,GO:0140110,GO:1901700,GO:1902679,GO:1903506,GO:1903507,GO:2000112,GO:2000113,GO:2001141	NAM	No
TCONS_00033537	LOC111920181	XLOC_000462	chr1	36624826	36627178	No apical meristem (NAM) protein			NAM	No
TCONS_00010465	LOC111920181	XLOC_000462	chr1	36624826	36627178	No apical meristem (NAM) protein			NAM	No
TCONS_00000522	LOC111920183	XLOC_000463	chr1	36710227	36711702					No
TCONS_00051425	LOC111920184	XLOC_000464	chr1	36724069	36727847			GO:0000278,GO:0000281,GO:0000910,GO:0000911,GO:0005575,GO:0005622,GO:0005623,GO:0005737,GO:0005886,GO:0007049,GO:0008150,GO:0009825,GO:0009987,GO:0016020,GO:0016049,GO:0022402,GO:0030135,GO:0030136,GO:0031410,GO:0031982,GO:0032506,GO:0040007,GO:0043226,GO:0043227,GO:0043229,GO:0044424,GO:0044444,GO:0044464,GO:0051301,GO:0061640,GO:0071944,GO:0097708,GO:1902410,GO:1903047		No
TCONS_00000523	LOC111920184	XLOC_000464	chr1	36724069	36727847	isoform X1		GO:0000278,GO:0000281,GO:0000910,GO:0000911,GO:0005575,GO:0005622,GO:0005623,GO:0005737,GO:0005886,GO:0007049,GO:0008150,GO:0009825,GO:0009987,GO:0016020,GO:0016049,GO:0022402,GO:0030135,GO:0030136,GO:0031410,GO:0031982,GO:0032506,GO:0040007,GO:0043226,GO:0043227,GO:0043229,GO:0044424,GO:0044444,GO:0044464,GO:0051301,GO:0061640,GO:0071944,GO:0097708,GO:1902410,GO:1903047		No
TCONS_00051426	LOC111920184	XLOC_000464	chr1	36724069	36727847			GO:0000278,GO:0000281,GO:0000910,GO:0000911,GO:0005575,GO:0005622,GO:0005623,GO:0005737,GO:0005886,GO:0007049,GO:0008150,GO:0009825,GO:0009987,GO:0016020,GO:0016049,GO:0022402,GO:0030135,GO:0030136,GO:0031410,GO:0031982,GO:0032506,GO:0040007,GO:0043226,GO:0043227,GO:0043229,GO:0044424,GO:0044444,GO:0044464,GO:0051301,GO:0061640,GO:0071944,GO:0097708,GO:1902410,GO:1903047		No
TCONS_00000524	LOC111920184	XLOC_000464	chr1	36724069	36727847			GO:0000278,GO:0000281,GO:0000910,GO:0000911,GO:0005575,GO:0005622,GO:0005623,GO:0005737,GO:0005886,GO:0007049,GO:0008150,GO:0009825,GO:0009987,GO:0016020,GO:0016049,GO:0022402,GO:0030135,GO:0030136,GO:0031410,GO:0031982,GO:0032506,GO:0040007,GO:0043226,GO:0043227,GO:0043229,GO:0044424,GO:0044444,GO:0044464,GO:0051301,GO:0061640,GO:0071944,GO:0097708,GO:1902410,GO:1903047		No
TCONS_00051428	LOC111920184	XLOC_000464	chr1	36724069	36727847			GO:0000278,GO:0000281,GO:0000910,GO:0000911,GO:0005575,GO:0005622,GO:0005623,GO:0005737,GO:0005886,GO:0007049,GO:0008150,GO:0009825,GO:0009987,GO:0016020,GO:0016049,GO:0022402,GO:0030135,GO:0030136,GO:0031410,GO:0031982,GO:0032506,GO:0040007,GO:0043226,GO:0043227,GO:0043229,GO:0044424,GO:0044444,GO:0044464,GO:0051301,GO:0061640,GO:0071944,GO:0097708,GO:1902410,GO:1903047		No
TCONS_00051427	LOC111920184	XLOC_000464	chr1	36724069	36727847			GO:0000278,GO:0000281,GO:0000910,GO:0000911,GO:0005575,GO:0005622,GO:0005623,GO:0005737,GO:0005886,GO:0007049,GO:0008150,GO:0009825,GO:0009987,GO:0016020,GO:0016049,GO:0022402,GO:0030135,GO:0030136,GO:0031410,GO:0031982,GO:0032506,GO:0040007,GO:0043226,GO:0043227,GO:0043229,GO:0044424,GO:0044444,GO:0044464,GO:0051301,GO:0061640,GO:0071944,GO:0097708,GO:1902410,GO:1903047		No
TCONS_00006163	LOC111920186	XLOC_000465	chr1	36776361	36778674	Transcription factor ICE1-like			HLH	No
TCONS_00000526	LOC111920186	XLOC_000465	chr1	36776361	36778674	Transcription factor ICE1-like			HLH	No
TCONS_00000525	LOC111920186	XLOC_000465	chr1	36776361	36778674	Transcription factor ICE1-like			HLH	No
TCONS_00014586	LOC111920186	XLOC_000465	chr1	36776361	36778674	Transcription factor ICE1-like			HLH	No
TCONS_00004600	LOC111920186	XLOC_000465	chr1	36776361	36778674	Transcription factor ICE1-like			HLH	No
TCONS_00041650	LOC111920186	XLOC_000465	chr1	36776361	36778674	helix loop helix domain			HLH	No
TCONS_00035030	LOC111920186	XLOC_000465	chr1	36776361	36778674	Transcription factor ICE1-like			HLH	No
TCONS_00039898	LOC111920186	XLOC_000465	chr1	36776361	36778674	Transcription factor ICE1-like			HLH	No
TCONS_00010466	LOC111920186	XLOC_000465	chr1	36776361	36778674	Transcription factor ICE1-like			HLH	No
TCONS_00052092	LOC111920186	XLOC_000465	chr1	36776361	36778674	Transcription factor ICE1-like			HLH	No
TCONS_00007482	LOC111920186	XLOC_000465	chr1	36776361	36778674					No
TCONS_00007481	LOC111920186	XLOC_000465	chr1	36776361	36778674					No
TCONS_00036689	LOC111896701	XLOC_000466	chr1	37416015	37435807	DYW family of nucleic acid deaminases		GO:0003674,GO:0003676,GO:0003723,GO:0003824,GO:0004518,GO:0004519,GO:0005488,GO:0005575,GO:0005622,GO:0005623,GO:0006139,GO:0006725,GO:0006807,GO:0008150,GO:0008152,GO:0009451,GO:0009987,GO:0016070,GO:0016787,GO:0016788,GO:0034641,GO:0043170,GO:0043226,GO:0043227,GO:0043229,GO:0043231,GO:0043412,GO:0044237,GO:0044238,GO:0044424,GO:0044464,GO:0046483,GO:0071704,GO:0090304,GO:0090305,GO:0097159,GO:1901360,GO:1901363	DYW_deaminase,PPR,PPR_2,RNase_T	No
TCONS_00013482	LOC111896701	XLOC_000466	chr1	37416015	37435807	DYW family of nucleic acid deaminases		GO:0003674,GO:0003676,GO:0003723,GO:0003824,GO:0004518,GO:0004519,GO:0005488,GO:0005575,GO:0005622,GO:0005623,GO:0006139,GO:0006725,GO:0006807,GO:0008150,GO:0008152,GO:0009451,GO:0009987,GO:0016070,GO:0016787,GO:0016788,GO:0034641,GO:0043170,GO:0043226,GO:0043227,GO:0043229,GO:0043231,GO:0043412,GO:0044237,GO:0044238,GO:0044424,GO:0044464,GO:0046483,GO:0071704,GO:0090304,GO:0090305,GO:0097159,GO:1901360,GO:1901363	DYW_deaminase,PPR,PPR_2,RNase_T	No
TCONS_00003551	LOC111896701	XLOC_000466	chr1	37416015	37435807	DYW family of nucleic acid deaminases		GO:0003674,GO:0003676,GO:0003723,GO:0003824,GO:0004518,GO:0004519,GO:0005488,GO:0005575,GO:0005622,GO:0005623,GO:0006139,GO:0006725,GO:0006807,GO:0008150,GO:0008152,GO:0009451,GO:0009987,GO:0016070,GO:0016787,GO:0016788,GO:0034641,GO:0043170,GO:0043226,GO:0043227,GO:0043229,GO:0043231,GO:0043412,GO:0044237,GO:0044238,GO:0044424,GO:0044464,GO:0046483,GO:0071704,GO:0090304,GO:0090305,GO:0097159,GO:1901360,GO:1901363	DYW_deaminase,PPR,PPR_2,RNase_T	No
TCONS_00027746	LOC111896701	XLOC_000466	chr1	37416015	37435807	DYW family of nucleic acid deaminases		GO:0003674,GO:0003676,GO:0003723,GO:0003824,GO:0004518,GO:0004519,GO:0005488,GO:0005575,GO:0005622,GO:0005623,GO:0006139,GO:0006725,GO:0006807,GO:0008150,GO:0008152,GO:0009451,GO:0009987,GO:0016070,GO:0016787,GO:0016788,GO:0034641,GO:0043170,GO:0043226,GO:0043227,GO:0043229,GO:0043231,GO:0043412,GO:0044237,GO:0044238,GO:0044424,GO:0044464,GO:0046483,GO:0071704,GO:0090304,GO:0090305,GO:0097159,GO:1901360,GO:1901363	DYW_deaminase,PPR,PPR_2,RNase_T	No
TCONS_00021734	LOC111896701	XLOC_000466	chr1	37416015	37435807	DYW family of nucleic acid deaminases		GO:0003674,GO:0003676,GO:0003723,GO:0003824,GO:0004518,GO:0004519,GO:0005488,GO:0005575,GO:0005622,GO:0005623,GO:0006139,GO:0006725,GO:0006807,GO:0008150,GO:0008152,GO:0009451,GO:0009987,GO:0016070,GO:0016787,GO:0016788,GO:0034641,GO:0043170,GO:0043226,GO:0043227,GO:0043229,GO:0043231,GO:0043412,GO:0044237,GO:0044238,GO:0044424,GO:0044464,GO:0046483,GO:0071704,GO:0090304,GO:0090305,GO:0097159,GO:1901360,GO:1901363	DYW_deaminase,PPR,PPR_2,RNase_T	No
TCONS_00026528	LOC111896701	XLOC_000466	chr1	37416015	37435807	DYW family of nucleic acid deaminases		GO:0003674,GO:0003676,GO:0003723,GO:0003824,GO:0004518,GO:0004519,GO:0005488,GO:0005575,GO:0005622,GO:0005623,GO:0006139,GO:0006725,GO:0006807,GO:0008150,GO:0008152,GO:0009451,GO:0009987,GO:0016070,GO:0016787,GO:0016788,GO:0034641,GO:0043170,GO:0043226,GO:0043227,GO:0043229,GO:0043231,GO:0043412,GO:0044237,GO:0044238,GO:0044424,GO:0044464,GO:0046483,GO:0071704,GO:0090304,GO:0090305,GO:0097159,GO:1901360,GO:1901363	DYW_deaminase,PPR,PPR_2,RNase_T	No
TCONS_00003552	LOC111896701	XLOC_000466	chr1	37416015	37435807	DYW family of nucleic acid deaminases		GO:0003674,GO:0003676,GO:0003723,GO:0003824,GO:0004518,GO:0004519,GO:0005488,GO:0005575,GO:0005622,GO:0005623,GO:0006139,GO:0006725,GO:0006807,GO:0008150,GO:0008152,GO:0009451,GO:0009987,GO:0016070,GO:0016787,GO:0016788,GO:0034641,GO:0043170,GO:0043226,GO:0043227,GO:0043229,GO:0043231,GO:0043412,GO:0044237,GO:0044238,GO:0044424,GO:0044464,GO:0046483,GO:0071704,GO:0090304,GO:0090305,GO:0097159,GO:1901360,GO:1901363	DYW_deaminase,PPR,PPR_2,RNase_T	No
TCONS_00021027	LOC111896701	XLOC_000466	chr1	37416015	37435807	DYW family of nucleic acid deaminases		GO:0003674,GO:0003676,GO:0003723,GO:0003824,GO:0004518,GO:0004519,GO:0005488,GO:0005575,GO:0005622,GO:0005623,GO:0006139,GO:0006725,GO:0006807,GO:0008150,GO:0008152,GO:0009451,GO:0009987,GO:0016070,GO:0016787,GO:0016788,GO:0034641,GO:0043170,GO:0043226,GO:0043227,GO:0043229,GO:0043231,GO:0043412,GO:0044237,GO:0044238,GO:0044424,GO:0044464,GO:0046483,GO:0071704,GO:0090304,GO:0090305,GO:0097159,GO:1901360,GO:1901363	DYW_deaminase,PPR,PPR_2,RNase_T	No
TCONS_00034413	LOC111896701	XLOC_000466	chr1	37416015	37435807	DYW family of nucleic acid deaminases		GO:0003674,GO:0003676,GO:0003723,GO:0003824,GO:0004518,GO:0004519,GO:0005488,GO:0005575,GO:0005622,GO:0005623,GO:0006139,GO:0006725,GO:0006807,GO:0008150,GO:0008152,GO:0009451,GO:0009987,GO:0016070,GO:0016787,GO:0016788,GO:0034641,GO:0043170,GO:0043226,GO:0043227,GO:0043229,GO:0043231,GO:0043412,GO:0044237,GO:0044238,GO:0044424,GO:0044464,GO:0046483,GO:0071704,GO:0090304,GO:0090305,GO:0097159,GO:1901360,GO:1901363	DYW_deaminase,PPR,PPR_2,RNase_T	No
TCONS_00027287	LOC111896701	XLOC_000466	chr1	37416015	37435807	DYW family of nucleic acid deaminases		GO:0003674,GO:0003676,GO:0003723,GO:0003824,GO:0004518,GO:0004519,GO:0005488,GO:0005575,GO:0005622,GO:0005623,GO:0006139,GO:0006725,GO:0006807,GO:0008150,GO:0008152,GO:0009451,GO:0009987,GO:0016070,GO:0016787,GO:0016788,GO:0034641,GO:0043170,GO:0043226,GO:0043227,GO:0043229,GO:0043231,GO:0043412,GO:0044237,GO:0044238,GO:0044424,GO:0044464,GO:0046483,GO:0071704,GO:0090304,GO:0090305,GO:0097159,GO:1901360,GO:1901363	DYW_deaminase,PPR,PPR_2,RNase_T	No
TCONS_00022593	LOC111896701	XLOC_000466	chr1	37416015	37435807	DYW family of nucleic acid deaminases		GO:0003674,GO:0003676,GO:0003723,GO:0003824,GO:0004518,GO:0004519,GO:0005488,GO:0005575,GO:0005622,GO:0005623,GO:0006139,GO:0006725,GO:0006807,GO:0008150,GO:0008152,GO:0009451,GO:0009987,GO:0016070,GO:0016787,GO:0016788,GO:0034641,GO:0043170,GO:0043226,GO:0043227,GO:0043229,GO:0043231,GO:0043412,GO:0044237,GO:0044238,GO:0044424,GO:0044464,GO:0046483,GO:0071704,GO:0090304,GO:0090305,GO:0097159,GO:1901360,GO:1901363	DYW_deaminase,PPR,PPR_2,RNase_T	No
TCONS_00008077	LOC111896701	XLOC_000466	chr1	37416015	37435807	DYW family of nucleic acid deaminases		GO:0003674,GO:0003676,GO:0003723,GO:0003824,GO:0004518,GO:0004519,GO:0005488,GO:0005575,GO:0005622,GO:0005623,GO:0006139,GO:0006725,GO:0006807,GO:0008150,GO:0008152,GO:0009451,GO:0009987,GO:0016070,GO:0016787,GO:0016788,GO:0034641,GO:0043170,GO:0043226,GO:0043227,GO:0043229,GO:0043231,GO:0043412,GO:0044237,GO:0044238,GO:0044424,GO:0044464,GO:0046483,GO:0071704,GO:0090304,GO:0090305,GO:0097159,GO:1901360,GO:1901363	DYW_deaminase,PPR,PPR_2,RNase_T	No
TCONS_00021497	LOC111896701	XLOC_000466	chr1	37416015	37435807	DYW family of nucleic acid deaminases		GO:0003674,GO:0003676,GO:0003723,GO:0003824,GO:0004518,GO:0004519,GO:0005488,GO:0005575,GO:0005622,GO:0005623,GO:0006139,GO:0006725,GO:0006807,GO:0008150,GO:0008152,GO:0009451,GO:0009987,GO:0016070,GO:0016787,GO:0016788,GO:0034641,GO:0043170,GO:0043226,GO:0043227,GO:0043229,GO:0043231,GO:0043412,GO:0044237,GO:0044238,GO:0044424,GO:0044464,GO:0046483,GO:0071704,GO:0090304,GO:0090305,GO:0097159,GO:1901360,GO:1901363	DYW_deaminase,PPR,PPR_2,RNase_T	No
TCONS_00019420	LOC111896701	XLOC_000466	chr1	37416015	37435807	DYW family of nucleic acid deaminases		GO:0003674,GO:0003676,GO:0003723,GO:0003824,GO:0004518,GO:0004519,GO:0005488,GO:0005575,GO:0005622,GO:0005623,GO:0006139,GO:0006725,GO:0006807,GO:0008150,GO:0008152,GO:0009451,GO:0009987,GO:0016070,GO:0016787,GO:0016788,GO:0034641,GO:0043170,GO:0043226,GO:0043227,GO:0043229,GO:0043231,GO:0043412,GO:0044237,GO:0044238,GO:0044424,GO:0044464,GO:0046483,GO:0071704,GO:0090304,GO:0090305,GO:0097159,GO:1901360,GO:1901363	DYW_deaminase,PPR,PPR_2,RNase_T	No
TCONS_00054607	LOC111896701	XLOC_000466	chr1	37416015	37435807	DYW family of nucleic acid deaminases		GO:0003674,GO:0003676,GO:0003723,GO:0003824,GO:0004518,GO:0004519,GO:0005488,GO:0005575,GO:0005622,GO:0005623,GO:0006139,GO:0006725,GO:0006807,GO:0008150,GO:0008152,GO:0009451,GO:0009987,GO:0016070,GO:0016787,GO:0016788,GO:0034641,GO:0043170,GO:0043226,GO:0043227,GO:0043229,GO:0043231,GO:0043412,GO:0044237,GO:0044238,GO:0044424,GO:0044464,GO:0046483,GO:0071704,GO:0090304,GO:0090305,GO:0097159,GO:1901360,GO:1901363	DYW_deaminase,PPR,PPR_2,RNase_T	No
TCONS_00000527	LOC111896701	XLOC_000466	chr1	37416015	37435807	DYW family of nucleic acid deaminases		GO:0003674,GO:0003676,GO:0003723,GO:0003824,GO:0004518,GO:0004519,GO:0005488,GO:0005575,GO:0005622,GO:0005623,GO:0006139,GO:0006725,GO:0006807,GO:0008150,GO:0008152,GO:0009451,GO:0009987,GO:0016070,GO:0016787,GO:0016788,GO:0034641,GO:0043170,GO:0043226,GO:0043227,GO:0043229,GO:0043231,GO:0043412,GO:0044237,GO:0044238,GO:0044424,GO:0044464,GO:0046483,GO:0071704,GO:0090304,GO:0090305,GO:0097159,GO:1901360,GO:1901363	DYW_deaminase,PPR,PPR_2,RNase_T	No
TCONS_00021261	LOC111896701	XLOC_000466	chr1	37416015	37435807	DYW family of nucleic acid deaminases		GO:0003674,GO:0003676,GO:0003723,GO:0003824,GO:0004518,GO:0004519,GO:0005488,GO:0005575,GO:0005622,GO:0005623,GO:0006139,GO:0006725,GO:0006807,GO:0008150,GO:0008152,GO:0009451,GO:0009987,GO:0016070,GO:0016787,GO:0016788,GO:0034641,GO:0043170,GO:0043226,GO:0043227,GO:0043229,GO:0043231,GO:0043412,GO:0044237,GO:0044238,GO:0044424,GO:0044464,GO:0046483,GO:0071704,GO:0090304,GO:0090305,GO:0097159,GO:1901360,GO:1901363	DYW_deaminase,PPR,PPR_2,RNase_T	No
TCONS_00018519	LOC111896701	XLOC_000466	chr1	37416015	37435807	DYW family of nucleic acid deaminases		GO:0003674,GO:0003676,GO:0003723,GO:0003824,GO:0004518,GO:0004519,GO:0005488,GO:0005575,GO:0005622,GO:0005623,GO:0006139,GO:0006725,GO:0006807,GO:0008150,GO:0008152,GO:0009451,GO:0009987,GO:0016070,GO:0016787,GO:0016788,GO:0034641,GO:0043170,GO:0043226,GO:0043227,GO:0043229,GO:0043231,GO:0043412,GO:0044237,GO:0044238,GO:0044424,GO:0044464,GO:0046483,GO:0071704,GO:0090304,GO:0090305,GO:0097159,GO:1901360,GO:1901363	DYW_deaminase,PPR,PPR_2,RNase_T	No
TCONS_00055314	LOC111883778	XLOC_000466	chr1	37416015	37435807	DYW family of nucleic acid deaminases		GO:0003674,GO:0003676,GO:0003723,GO:0003824,GO:0004518,GO:0004519,GO:0005488,GO:0005575,GO:0005622,GO:0005623,GO:0006139,GO:0006725,GO:0006807,GO:0008150,GO:0008152,GO:0009451,GO:0009987,GO:0016070,GO:0016787,GO:0016788,GO:0034641,GO:0043170,GO:0043226,GO:0043227,GO:0043229,GO:0043231,GO:0043412,GO:0044237,GO:0044238,GO:0044424,GO:0044464,GO:0046483,GO:0071704,GO:0090304,GO:0090305,GO:0097159,GO:1901360,GO:1901363	DYW_deaminase,PPR,PPR_2,RNase_T	No
TCONS_00017068	LOC111896701	XLOC_000466	chr1	37416015	37435807	DYW family of nucleic acid deaminases		GO:0003674,GO:0003676,GO:0003723,GO:0003824,GO:0004518,GO:0004519,GO:0005488,GO:0005575,GO:0005622,GO:0005623,GO:0006139,GO:0006725,GO:0006807,GO:0008150,GO:0008152,GO:0009451,GO:0009987,GO:0016070,GO:0016787,GO:0016788,GO:0034641,GO:0043170,GO:0043226,GO:0043227,GO:0043229,GO:0043231,GO:0043412,GO:0044237,GO:0044238,GO:0044424,GO:0044464,GO:0046483,GO:0071704,GO:0090304,GO:0090305,GO:0097159,GO:1901360,GO:1901363	DYW_deaminase,PPR,PPR_2,RNase_T	No
TCONS_00016766	LOC111896701	XLOC_000466	chr1	37416015	37435807	DYW family of nucleic acid deaminases		GO:0003674,GO:0003676,GO:0003723,GO:0003824,GO:0004518,GO:0004519,GO:0005488,GO:0005575,GO:0005622,GO:0005623,GO:0006139,GO:0006725,GO:0006807,GO:0008150,GO:0008152,GO:0009451,GO:0009987,GO:0016070,GO:0016787,GO:0016788,GO:0034641,GO:0043170,GO:0043226,GO:0043227,GO:0043229,GO:0043231,GO:0043412,GO:0044237,GO:0044238,GO:0044424,GO:0044464,GO:0046483,GO:0071704,GO:0090304,GO:0090305,GO:0097159,GO:1901360,GO:1901363	DYW_deaminase,PPR,PPR_2,RNase_T	No
TCONS_00021943	LOC111896701	XLOC_000466	chr1	37416015	37435807	DYW family of nucleic acid deaminases		GO:0003674,GO:0003676,GO:0003723,GO:0003824,GO:0004518,GO:0004519,GO:0005488,GO:0005575,GO:0005622,GO:0005623,GO:0006139,GO:0006725,GO:0006807,GO:0008150,GO:0008152,GO:0009451,GO:0009987,GO:0016070,GO:0016787,GO:0016788,GO:0034641,GO:0043170,GO:0043226,GO:0043227,GO:0043229,GO:0043231,GO:0043412,GO:0044237,GO:0044238,GO:0044424,GO:0044464,GO:0046483,GO:0071704,GO:0090304,GO:0090305,GO:0097159,GO:1901360,GO:1901363	DYW_deaminase,PPR,PPR_2,RNase_T	No
TCONS_00010016	LOC111896701	XLOC_000466	chr1	37416015	37435807	DYW family of nucleic acid deaminases		GO:0003674,GO:0003676,GO:0003723,GO:0003824,GO:0004518,GO:0004519,GO:0005488,GO:0005575,GO:0005622,GO:0005623,GO:0006139,GO:0006725,GO:0006807,GO:0008150,GO:0008152,GO:0009451,GO:0009987,GO:0016070,GO:0016787,GO:0016788,GO:0034641,GO:0043170,GO:0043226,GO:0043227,GO:0043229,GO:0043231,GO:0043412,GO:0044237,GO:0044238,GO:0044424,GO:0044464,GO:0046483,GO:0071704,GO:0090304,GO:0090305,GO:0097159,GO:1901360,GO:1901363	DYW_deaminase,PPR,PPR_2,RNase_T	No
TCONS_00006164	LOC111896701	XLOC_000466	chr1	37416015	37435807	DYW family of nucleic acid deaminases		GO:0003674,GO:0003676,GO:0003723,GO:0003824,GO:0004518,GO:0004519,GO:0005488,GO:0005575,GO:0005622,GO:0005623,GO:0006139,GO:0006725,GO:0006807,GO:0008150,GO:0008152,GO:0009451,GO:0009987,GO:0016070,GO:0016787,GO:0016788,GO:0034641,GO:0043170,GO:0043226,GO:0043227,GO:0043229,GO:0043231,GO:0043412,GO:0044237,GO:0044238,GO:0044424,GO:0044464,GO:0046483,GO:0071704,GO:0090304,GO:0090305,GO:0097159,GO:1901360,GO:1901363	DYW_deaminase,PPR,PPR_2,RNase_T	No
TCONS_00009609	LOC111896701	XLOC_000466	chr1	37416015	37435807	DYW family of nucleic acid deaminases		GO:0003674,GO:0003676,GO:0003723,GO:0003824,GO:0004518,GO:0004519,GO:0005488,GO:0005575,GO:0005622,GO:0005623,GO:0006139,GO:0006725,GO:0006807,GO:0008150,GO:0008152,GO:0009451,GO:0009987,GO:0016070,GO:0016787,GO:0016788,GO:0034641,GO:0043170,GO:0043226,GO:0043227,GO:0043229,GO:0043231,GO:0043412,GO:0044237,GO:0044238,GO:0044424,GO:0044464,GO:0046483,GO:0071704,GO:0090304,GO:0090305,GO:0097159,GO:1901360,GO:1901363	DYW_deaminase,PPR,PPR_2,RNase_T	No
TCONS_00025195	LOC111896701	XLOC_000466	chr1	37416015	37435807	DYW family of nucleic acid deaminases		GO:0003674,GO:0003676,GO:0003723,GO:0003824,GO:0004518,GO:0004519,GO:0005488,GO:0005575,GO:0005622,GO:0005623,GO:0006139,GO:0006725,GO:0006807,GO:0008150,GO:0008152,GO:0009451,GO:0009987,GO:0016070,GO:0016787,GO:0016788,GO:0034641,GO:0043170,GO:0043226,GO:0043227,GO:0043229,GO:0043231,GO:0043412,GO:0044237,GO:0044238,GO:0044424,GO:0044464,GO:0046483,GO:0071704,GO:0090304,GO:0090305,GO:0097159,GO:1901360,GO:1901363	DYW_deaminase,PPR,PPR_2,RNase_T	No
TCONS_00019421	LOC111896701	XLOC_000466	chr1	37416015	37435807	DYW family of nucleic acid deaminases		GO:0003674,GO:0003676,GO:0003723,GO:0003824,GO:0004518,GO:0004519,GO:0005488,GO:0005575,GO:0005622,GO:0005623,GO:0006139,GO:0006725,GO:0006807,GO:0008150,GO:0008152,GO:0009451,GO:0009987,GO:0016070,GO:0016787,GO:0016788,GO:0034641,GO:0043170,GO:0043226,GO:0043227,GO:0043229,GO:0043231,GO:0043412,GO:0044237,GO:0044238,GO:0044424,GO:0044464,GO:0046483,GO:0071704,GO:0090304,GO:0090305,GO:0097159,GO:1901360,GO:1901363	DYW_deaminase,PPR,PPR_2,RNase_T	No
TCONS_00032111	LOC111883778	XLOC_000466	chr1	37416015	37435807	DYW family of nucleic acid deaminases		GO:0003674,GO:0003676,GO:0003723,GO:0003824,GO:0004518,GO:0004519,GO:0005488,GO:0005575,GO:0005622,GO:0005623,GO:0006139,GO:0006725,GO:0006807,GO:0008150,GO:0008152,GO:0009451,GO:0009987,GO:0016070,GO:0016787,GO:0016788,GO:0034641,GO:0043170,GO:0043226,GO:0043227,GO:0043229,GO:0043231,GO:0043412,GO:0044237,GO:0044238,GO:0044424,GO:0044464,GO:0046483,GO:0071704,GO:0090304,GO:0090305,GO:0097159,GO:1901360,GO:1901363	DYW_deaminase,PPR,PPR_2,RNase_T	No
TCONS_00025421	LOC111896701	XLOC_000466	chr1	37416015	37435807	DYW family of nucleic acid deaminases		GO:0003674,GO:0003676,GO:0003723,GO:0003824,GO:0004518,GO:0004519,GO:0005488,GO:0005575,GO:0005622,GO:0005623,GO:0006139,GO:0006725,GO:0006807,GO:0008150,GO:0008152,GO:0009451,GO:0009987,GO:0016070,GO:0016787,GO:0016788,GO:0034641,GO:0043170,GO:0043226,GO:0043227,GO:0043229,GO:0043231,GO:0043412,GO:0044237,GO:0044238,GO:0044424,GO:0044464,GO:0046483,GO:0071704,GO:0090304,GO:0090305,GO:0097159,GO:1901360,GO:1901363	DYW_deaminase,PPR,PPR_2,RNase_T	No
TCONS_00029954	LOC111896701	XLOC_000466	chr1	37416015	37435807	DYW family of nucleic acid deaminases		GO:0003674,GO:0003676,GO:0003723,GO:0003824,GO:0004518,GO:0004519,GO:0005488,GO:0005575,GO:0005622,GO:0005623,GO:0006139,GO:0006725,GO:0006807,GO:0008150,GO:0008152,GO:0009451,GO:0009987,GO:0016070,GO:0016787,GO:0016788,GO:0034641,GO:0043170,GO:0043226,GO:0043227,GO:0043229,GO:0043231,GO:0043412,GO:0044237,GO:0044238,GO:0044424,GO:0044464,GO:0046483,GO:0071704,GO:0090304,GO:0090305,GO:0097159,GO:1901360,GO:1901363	DYW_deaminase,PPR,PPR_2,RNase_T	No
TCONS_00025675	LOC111896701	XLOC_000466	chr1	37416015	37435807	DYW family of nucleic acid deaminases		GO:0003674,GO:0003676,GO:0003723,GO:0003824,GO:0004518,GO:0004519,GO:0005488,GO:0005575,GO:0005622,GO:0005623,GO:0006139,GO:0006725,GO:0006807,GO:0008150,GO:0008152,GO:0009451,GO:0009987,GO:0016070,GO:0016787,GO:0016788,GO:0034641,GO:0043170,GO:0043226,GO:0043227,GO:0043229,GO:0043231,GO:0043412,GO:0044237,GO:0044238,GO:0044424,GO:0044464,GO:0046483,GO:0071704,GO:0090304,GO:0090305,GO:0097159,GO:1901360,GO:1901363	DYW_deaminase,PPR,PPR_2,RNase_T	No
TCONS_00046927	LOC111896701	XLOC_000466	chr1	37416015	37435807	DYW family of nucleic acid deaminases		GO:0003674,GO:0003676,GO:0003723,GO:0003824,GO:0004518,GO:0004519,GO:0005488,GO:0005575,GO:0005622,GO:0005623,GO:0006139,GO:0006725,GO:0006807,GO:0008150,GO:0008152,GO:0009451,GO:0009987,GO:0016070,GO:0016787,GO:0016788,GO:0034641,GO:0043170,GO:0043226,GO:0043227,GO:0043229,GO:0043231,GO:0043412,GO:0044237,GO:0044238,GO:0044424,GO:0044464,GO:0046483,GO:0071704,GO:0090304,GO:0090305,GO:0097159,GO:1901360,GO:1901363	DYW_deaminase,PPR,PPR_2,RNase_T	No
TCONS_00049229	LOC111896701	XLOC_000466	chr1	37416015	37435807	DYW family of nucleic acid deaminases		GO:0003674,GO:0003676,GO:0003723,GO:0003824,GO:0004518,GO:0004519,GO:0005488,GO:0005575,GO:0005622,GO:0005623,GO:0006139,GO:0006725,GO:0006807,GO:0008150,GO:0008152,GO:0009451,GO:0009987,GO:0016070,GO:0016787,GO:0016788,GO:0034641,GO:0043170,GO:0043226,GO:0043227,GO:0043229,GO:0043231,GO:0043412,GO:0044237,GO:0044238,GO:0044424,GO:0044464,GO:0046483,GO:0071704,GO:0090304,GO:0090305,GO:0097159,GO:1901360,GO:1901363	DYW_deaminase,PPR,PPR_2,RNase_T	No
TCONS_00012394	LOC111896701	XLOC_000466	chr1	37416015	37435807	DYW family of nucleic acid deaminases		GO:0003674,GO:0003676,GO:0003723,GO:0003824,GO:0004518,GO:0004519,GO:0005488,GO:0005575,GO:0005622,GO:0005623,GO:0006139,GO:0006725,GO:0006807,GO:0008150,GO:0008152,GO:0009451,GO:0009987,GO:0016070,GO:0016787,GO:0016788,GO:0034641,GO:0043170,GO:0043226,GO:0043227,GO:0043229,GO:0043231,GO:0043412,GO:0044237,GO:0044238,GO:0044424,GO:0044464,GO:0046483,GO:0071704,GO:0090304,GO:0090305,GO:0097159,GO:1901360,GO:1901363	DYW_deaminase,PPR,PPR_2,RNase_T	No
TCONS_00037617	LOC111896701	XLOC_000466	chr1	37416015	37435807	DYW family of nucleic acid deaminases		GO:0003674,GO:0003676,GO:0003723,GO:0003824,GO:0004518,GO:0004519,GO:0005488,GO:0005575,GO:0005622,GO:0005623,GO:0006139,GO:0006725,GO:0006807,GO:0008150,GO:0008152,GO:0009451,GO:0009987,GO:0016070,GO:0016787,GO:0016788,GO:0034641,GO:0043170,GO:0043226,GO:0043227,GO:0043229,GO:0043231,GO:0043412,GO:0044237,GO:0044238,GO:0044424,GO:0044464,GO:0046483,GO:0071704,GO:0090304,GO:0090305,GO:0097159,GO:1901360,GO:1901363	DYW_deaminase,PPR,PPR_2,RNase_T	No
TCONS_00018194	LOC111896701	XLOC_000466	chr1	37416015	37435807	DYW family of nucleic acid deaminases		GO:0003674,GO:0003676,GO:0003723,GO:0003824,GO:0004518,GO:0004519,GO:0005488,GO:0005575,GO:0005622,GO:0005623,GO:0006139,GO:0006725,GO:0006807,GO:0008150,GO:0008152,GO:0009451,GO:0009987,GO:0016070,GO:0016787,GO:0016788,GO:0034641,GO:0043170,GO:0043226,GO:0043227,GO:0043229,GO:0043231,GO:0043412,GO:0044237,GO:0044238,GO:0044424,GO:0044464,GO:0046483,GO:0071704,GO:0090304,GO:0090305,GO:0097159,GO:1901360,GO:1901363	DYW_deaminase,PPR,PPR_2,RNase_T	No
TCONS_00017906	LOC111883778	XLOC_000466	chr1	37416015	37435807	DYW family of nucleic acid deaminases		GO:0003674,GO:0003676,GO:0003723,GO:0003824,GO:0004518,GO:0004519,GO:0005488,GO:0005575,GO:0005622,GO:0005623,GO:0006139,GO:0006725,GO:0006807,GO:0008150,GO:0008152,GO:0009451,GO:0009987,GO:0016070,GO:0016787,GO:0016788,GO:0034641,GO:0043170,GO:0043226,GO:0043227,GO:0043229,GO:0043231,GO:0043412,GO:0044237,GO:0044238,GO:0044424,GO:0044464,GO:0046483,GO:0071704,GO:0090304,GO:0090305,GO:0097159,GO:1901360,GO:1901363	DYW_deaminase,PPR,PPR_2,RNase_T	No
TCONS_00023041	LOC111896701	XLOC_000466	chr1	37416015	37435807	DYW family of nucleic acid deaminases		GO:0003674,GO:0003676,GO:0003723,GO:0003824,GO:0004518,GO:0004519,GO:0005488,GO:0005575,GO:0005622,GO:0005623,GO:0006139,GO:0006725,GO:0006807,GO:0008150,GO:0008152,GO:0009451,GO:0009987,GO:0016070,GO:0016787,GO:0016788,GO:0034641,GO:0043170,GO:0043226,GO:0043227,GO:0043229,GO:0043231,GO:0043412,GO:0044237,GO:0044238,GO:0044424,GO:0044464,GO:0046483,GO:0071704,GO:0090304,GO:0090305,GO:0097159,GO:1901360,GO:1901363	DYW_deaminase,PPR,PPR_2,RNase_T	No
TCONS_00012015	LOC111896701	XLOC_000466	chr1	37416015	37435807	DYW family of nucleic acid deaminases		GO:0003674,GO:0003676,GO:0003723,GO:0003824,GO:0004518,GO:0004519,GO:0005488,GO:0005575,GO:0005622,GO:0005623,GO:0006139,GO:0006725,GO:0006807,GO:0008150,GO:0008152,GO:0009451,GO:0009987,GO:0016070,GO:0016787,GO:0016788,GO:0034641,GO:0043170,GO:0043226,GO:0043227,GO:0043229,GO:0043231,GO:0043412,GO:0044237,GO:0044238,GO:0044424,GO:0044464,GO:0046483,GO:0071704,GO:0090304,GO:0090305,GO:0097159,GO:1901360,GO:1901363	DYW_deaminase,PPR,PPR_2,RNase_T	No
TCONS_00044008	LOC111896701	XLOC_000466	chr1	37416015	37435807	DYW family of nucleic acid deaminases		GO:0003674,GO:0003676,GO:0003723,GO:0003824,GO:0004518,GO:0004519,GO:0005488,GO:0005575,GO:0005622,GO:0005623,GO:0006139,GO:0006725,GO:0006807,GO:0008150,GO:0008152,GO:0009451,GO:0009987,GO:0016070,GO:0016787,GO:0016788,GO:0034641,GO:0043170,GO:0043226,GO:0043227,GO:0043229,GO:0043231,GO:0043412,GO:0044237,GO:0044238,GO:0044424,GO:0044464,GO:0046483,GO:0071704,GO:0090304,GO:0090305,GO:0097159,GO:1901360,GO:1901363	DYW_deaminase,PPR,PPR_2,RNase_T	No
TCONS_00013131	LOC111896701	XLOC_000466	chr1	37416015	37435807	DYW family of nucleic acid deaminases		GO:0003674,GO:0003676,GO:0003723,GO:0003824,GO:0004518,GO:0004519,GO:0005488,GO:0005575,GO:0005622,GO:0005623,GO:0006139,GO:0006725,GO:0006807,GO:0008150,GO:0008152,GO:0009451,GO:0009987,GO:0016070,GO:0016787,GO:0016788,GO:0034641,GO:0043170,GO:0043226,GO:0043227,GO:0043229,GO:0043231,GO:0043412,GO:0044237,GO:0044238,GO:0044424,GO:0044464,GO:0046483,GO:0071704,GO:0090304,GO:0090305,GO:0097159,GO:1901360,GO:1901363	DYW_deaminase,PPR,PPR_2,RNase_T	No
TCONS_00010468	LOC111896701	XLOC_000466	chr1	37416015	37435807	DYW family of nucleic acid deaminases		GO:0003674,GO:0003676,GO:0003723,GO:0003824,GO:0004518,GO:0004519,GO:0005488,GO:0005575,GO:0005622,GO:0005623,GO:0006139,GO:0006725,GO:0006807,GO:0008150,GO:0008152,GO:0009451,GO:0009987,GO:0016070,GO:0016787,GO:0016788,GO:0034641,GO:0043170,GO:0043226,GO:0043227,GO:0043229,GO:0043231,GO:0043412,GO:0044237,GO:0044238,GO:0044424,GO:0044464,GO:0046483,GO:0071704,GO:0090304,GO:0090305,GO:0097159,GO:1901360,GO:1901363	DYW_deaminase,PPR,PPR_2,RNase_T	No
TCONS_00005423	LOC111896701	XLOC_000466	chr1	37416015	37435807	DYW family of nucleic acid deaminases		GO:0003674,GO:0003676,GO:0003723,GO:0003824,GO:0004518,GO:0004519,GO:0005488,GO:0005575,GO:0005622,GO:0005623,GO:0006139,GO:0006725,GO:0006807,GO:0008150,GO:0008152,GO:0009451,GO:0009987,GO:0016070,GO:0016787,GO:0016788,GO:0034641,GO:0043170,GO:0043226,GO:0043227,GO:0043229,GO:0043231,GO:0043412,GO:0044237,GO:0044238,GO:0044424,GO:0044464,GO:0046483,GO:0071704,GO:0090304,GO:0090305,GO:0097159,GO:1901360,GO:1901363	DYW_deaminase,PPR,PPR_2,RNase_T	No
TCONS_00041289	LOC111896701	XLOC_000466	chr1	37416015	37435807	DYW family of nucleic acid deaminases		GO:0003674,GO:0003676,GO:0003723,GO:0003824,GO:0004518,GO:0004519,GO:0005488,GO:0005575,GO:0005622,GO:0005623,GO:0006139,GO:0006725,GO:0006807,GO:0008150,GO:0008152,GO:0009451,GO:0009987,GO:0016070,GO:0016787,GO:0016788,GO:0034641,GO:0043170,GO:0043226,GO:0043227,GO:0043229,GO:0043231,GO:0043412,GO:0044237,GO:0044238,GO:0044424,GO:0044464,GO:0046483,GO:0071704,GO:0090304,GO:0090305,GO:0097159,GO:1901360,GO:1901363	DYW_deaminase,PPR,PPR_2,RNase_T	No
TCONS_00035031	LOC111896701	XLOC_000466	chr1	37416015	37435807	DYW family of nucleic acid deaminases		GO:0003674,GO:0003676,GO:0003723,GO:0003824,GO:0004518,GO:0004519,GO:0005488,GO:0005575,GO:0005622,GO:0005623,GO:0006139,GO:0006725,GO:0006807,GO:0008150,GO:0008152,GO:0009451,GO:0009987,GO:0016070,GO:0016787,GO:0016788,GO:0034641,GO:0043170,GO:0043226,GO:0043227,GO:0043229,GO:0043231,GO:0043412,GO:0044237,GO:0044238,GO:0044424,GO:0044464,GO:0046483,GO:0071704,GO:0090304,GO:0090305,GO:0097159,GO:1901360,GO:1901363	DYW_deaminase,PPR,PPR_2,RNase_T	No
TCONS_00013130	LOC111883778	XLOC_000466	chr1	37416015	37435807	DYW family of nucleic acid deaminases		GO:0003674,GO:0003676,GO:0003723,GO:0003824,GO:0004518,GO:0004519,GO:0005488,GO:0005575,GO:0005622,GO:0005623,GO:0006139,GO:0006725,GO:0006807,GO:0008150,GO:0008152,GO:0009451,GO:0009987,GO:0016070,GO:0016787,GO:0016788,GO:0034641,GO:0043170,GO:0043226,GO:0043227,GO:0043229,GO:0043231,GO:0043412,GO:0044237,GO:0044238,GO:0044424,GO:0044464,GO:0046483,GO:0071704,GO:0090304,GO:0090305,GO:0097159,GO:1901360,GO:1901363	DYW_deaminase,PPR,PPR_2,RNase_T	No
TCONS_00008078	LOC111896701	XLOC_000466	chr1	37416015	37435807	DYW family of nucleic acid deaminases		GO:0003674,GO:0003676,GO:0003723,GO:0003824,GO:0004518,GO:0004519,GO:0005488,GO:0005575,GO:0005622,GO:0005623,GO:0006139,GO:0006725,GO:0006807,GO:0008150,GO:0008152,GO:0009451,GO:0009987,GO:0016070,GO:0016787,GO:0016788,GO:0034641,GO:0043170,GO:0043226,GO:0043227,GO:0043229,GO:0043231,GO:0043412,GO:0044237,GO:0044238,GO:0044424,GO:0044464,GO:0046483,GO:0071704,GO:0090304,GO:0090305,GO:0097159,GO:1901360,GO:1901363	DYW_deaminase,PPR,PPR_2,RNase_T	No
TCONS_00034243	LOC111896701	XLOC_000466	chr1	37416015	37435807	DYW family of nucleic acid deaminases		GO:0003674,GO:0003676,GO:0003723,GO:0003824,GO:0004518,GO:0004519,GO:0005488,GO:0005575,GO:0005622,GO:0005623,GO:0006139,GO:0006725,GO:0006807,GO:0008150,GO:0008152,GO:0009451,GO:0009987,GO:0016070,GO:0016787,GO:0016788,GO:0034641,GO:0043170,GO:0043226,GO:0043227,GO:0043229,GO:0043231,GO:0043412,GO:0044237,GO:0044238,GO:0044424,GO:0044464,GO:0046483,GO:0071704,GO:0090304,GO:0090305,GO:0097159,GO:1901360,GO:1901363	DYW_deaminase,PPR,PPR_2,RNase_T	No
TCONS_00010467	LOC111896701	XLOC_000466	chr1	37416015	37435807	DYW family of nucleic acid deaminases		GO:0003674,GO:0003676,GO:0003723,GO:0003824,GO:0004518,GO:0004519,GO:0005488,GO:0005575,GO:0005622,GO:0005623,GO:0006139,GO:0006725,GO:0006807,GO:0008150,GO:0008152,GO:0009451,GO:0009987,GO:0016070,GO:0016787,GO:0016788,GO:0034641,GO:0043170,GO:0043226,GO:0043227,GO:0043229,GO:0043231,GO:0043412,GO:0044237,GO:0044238,GO:0044424,GO:0044464,GO:0046483,GO:0071704,GO:0090304,GO:0090305,GO:0097159,GO:1901360,GO:1901363	DYW_deaminase,PPR,PPR_2,RNase_T	No
TCONS_00014897	LOC111896701	XLOC_000466	chr1	37416015	37435807	DYW family of nucleic acid deaminases		GO:0003674,GO:0003676,GO:0003723,GO:0003824,GO:0004518,GO:0004519,GO:0005488,GO:0005575,GO:0005622,GO:0005623,GO:0006139,GO:0006725,GO:0006807,GO:0008150,GO:0008152,GO:0009451,GO:0009987,GO:0016070,GO:0016787,GO:0016788,GO:0034641,GO:0043170,GO:0043226,GO:0043227,GO:0043229,GO:0043231,GO:0043412,GO:0044237,GO:0044238,GO:0044424,GO:0044464,GO:0046483,GO:0071704,GO:0090304,GO:0090305,GO:0097159,GO:1901360,GO:1901363	DYW_deaminase,PPR,PPR_2,RNase_T	No
TCONS_00038953	LOC111883778	XLOC_000466	chr1	37416015	37435807	DYW family of nucleic acid deaminases		GO:0003674,GO:0003676,GO:0003723,GO:0003824,GO:0004518,GO:0004519,GO:0005488,GO:0005575,GO:0005622,GO:0005623,GO:0006139,GO:0006725,GO:0006807,GO:0008150,GO:0008152,GO:0009451,GO:0009987,GO:0016070,GO:0016787,GO:0016788,GO:0034641,GO:0043170,GO:0043226,GO:0043227,GO:0043229,GO:0043231,GO:0043412,GO:0044237,GO:0044238,GO:0044424,GO:0044464,GO:0046483,GO:0071704,GO:0090304,GO:0090305,GO:0097159,GO:1901360,GO:1901363	DYW_deaminase,PPR,PPR_2,RNase_T	No
TCONS_00038954	LOC111883778	XLOC_000466	chr1	37416015	37435807	DYW family of nucleic acid deaminases		GO:0003674,GO:0003676,GO:0003723,GO:0003824,GO:0004518,GO:0004519,GO:0005488,GO:0005575,GO:0005622,GO:0005623,GO:0006139,GO:0006725,GO:0006807,GO:0008150,GO:0008152,GO:0009451,GO:0009987,GO:0016070,GO:0016787,GO:0016788,GO:0034641,GO:0043170,GO:0043226,GO:0043227,GO:0043229,GO:0043231,GO:0043412,GO:0044237,GO:0044238,GO:0044424,GO:0044464,GO:0046483,GO:0071704,GO:0090304,GO:0090305,GO:0097159,GO:1901360,GO:1901363	DYW_deaminase,PPR,PPR_2,RNase_T	No
TCONS_00038952	LOC111883778	XLOC_000466	chr1	37416015	37435807	DYW family of nucleic acid deaminases		GO:0003674,GO:0003676,GO:0003723,GO:0003824,GO:0004518,GO:0004519,GO:0005488,GO:0005575,GO:0005622,GO:0005623,GO:0006139,GO:0006725,GO:0006807,GO:0008150,GO:0008152,GO:0009451,GO:0009987,GO:0016070,GO:0016787,GO:0016788,GO:0034641,GO:0043170,GO:0043226,GO:0043227,GO:0043229,GO:0043231,GO:0043412,GO:0044237,GO:0044238,GO:0044424,GO:0044464,GO:0046483,GO:0071704,GO:0090304,GO:0090305,GO:0097159,GO:1901360,GO:1901363	DYW_deaminase,PPR,PPR_2,RNase_T	No
TCONS_00022399	LOC111896701	XLOC_000466	chr1	37416015	37435807	DYW family of nucleic acid deaminases		GO:0003674,GO:0003676,GO:0003723,GO:0003824,GO:0004518,GO:0004519,GO:0005488,GO:0005575,GO:0005622,GO:0005623,GO:0006139,GO:0006725,GO:0006807,GO:0008150,GO:0008152,GO:0009451,GO:0009987,GO:0016070,GO:0016787,GO:0016788,GO:0034641,GO:0043170,GO:0043226,GO:0043227,GO:0043229,GO:0043231,GO:0043412,GO:0044237,GO:0044238,GO:0044424,GO:0044464,GO:0046483,GO:0071704,GO:0090304,GO:0090305,GO:0097159,GO:1901360,GO:1901363	DYW_deaminase,PPR,PPR_2,RNase_T	No
TCONS_00054302	LOC111896701	XLOC_000466	chr1	37416015	37435807	DYW family of nucleic acid deaminases		GO:0003674,GO:0003676,GO:0003723,GO:0003824,GO:0004518,GO:0004519,GO:0005488,GO:0005575,GO:0005622,GO:0005623,GO:0006139,GO:0006725,GO:0006807,GO:0008150,GO:0008152,GO:0009451,GO:0009987,GO:0016070,GO:0016787,GO:0016788,GO:0034641,GO:0043170,GO:0043226,GO:0043227,GO:0043229,GO:0043231,GO:0043412,GO:0044237,GO:0044238,GO:0044424,GO:0044464,GO:0046483,GO:0071704,GO:0090304,GO:0090305,GO:0097159,GO:1901360,GO:1901363	DYW_deaminase,PPR,PPR_2,RNase_T	No
TCONS_00045896	LOC111896701	XLOC_000466	chr1	37416015	37435807	DYW family of nucleic acid deaminases		GO:0003674,GO:0003676,GO:0003723,GO:0003824,GO:0004518,GO:0004519,GO:0005488,GO:0005575,GO:0005622,GO:0005623,GO:0006139,GO:0006725,GO:0006807,GO:0008150,GO:0008152,GO:0009451,GO:0009987,GO:0016070,GO:0016787,GO:0016788,GO:0034641,GO:0043170,GO:0043226,GO:0043227,GO:0043229,GO:0043231,GO:0043412,GO:0044237,GO:0044238,GO:0044424,GO:0044464,GO:0046483,GO:0071704,GO:0090304,GO:0090305,GO:0097159,GO:1901360,GO:1901363	DYW_deaminase,PPR,PPR_2,RNase_T	No
TCONS_00050451	LOC111896701	XLOC_000466	chr1	37416015	37435807	Pentatricopeptide repeat-containing protein		GO:0003674,GO:0003676,GO:0003723,GO:0003824,GO:0004518,GO:0004519,GO:0005488,GO:0005575,GO:0005622,GO:0005623,GO:0006139,GO:0006725,GO:0006807,GO:0008150,GO:0008152,GO:0009451,GO:0009987,GO:0016070,GO:0016787,GO:0016788,GO:0034641,GO:0043170,GO:0043226,GO:0043227,GO:0043229,GO:0043231,GO:0043412,GO:0044237,GO:0044238,GO:0044424,GO:0044464,GO:0046483,GO:0071704,GO:0090304,GO:0090305,GO:0097159,GO:1901360,GO:1901363	DYW_deaminase,PPR,PPR_2,RNase_T	No
TCONS_00053615	LOC111883778	XLOC_000466	chr1	37416015	37435807	Random slug protein 5-like			CRAL_TRIO,CRAL_TRIO_N	No
TCONS_00038037	LOC111883778	XLOC_000466	chr1	37416015	37435807	Random slug protein 5-like			CRAL_TRIO,CRAL_TRIO_N	No
TCONS_00024959	LOC111896701	XLOC_000466	chr1	37416015	37435807					No
TCONS_00035032	LOC111883778	XLOC_000466	chr1	37416015	37435807	Random slug protein			CRAL_TRIO,CRAL_TRIO_N	No
TCONS_00017907	LOC111896701	XLOC_000466	chr1	37416015	37435807					No
TCONS_00026958	LOC111896701	XLOC_000466	chr1	37416015	37435807					No
TCONS_00034736	LOC111896701	XLOC_000466	chr1	37416015	37435807					No
TCONS_00052093	LOC111896701	XLOC_000466	chr1	37416015	37435807					No
TCONS_00033705	LOC111896701	XLOC_000466	chr1	37416015	37435807					No
TCONS_00018834	LOC111896701	XLOC_000466	chr1	37416015	37435807					No
TCONS_00037924	LOC111896701	XLOC_000466	chr1	37416015	37435807					No
TCONS_00008683	LOC111896701	XLOC_000466	chr1	37416015	37435807					No
TCONS_00054303	LOC111896701	XLOC_000466	chr1	37416015	37435807					No
TCONS_00017317	LOC111883778	XLOC_000466	chr1	37416015	37435807					No
TCONS_00006165	LOC111883778	XLOC_000466	chr1	37416015	37435807					No
TCONS_00008684	LOC111883778	XLOC_000466	chr1	37416015	37435807					No
TCONS_00007483	LOC111883778	XLOC_000466	chr1	37416015	37435807					No
TCONS_00010856	LOC111883778	XLOC_000466	chr1	37416015	37435807					No
TCONS_00039619	LOC111883778	XLOC_000466	chr1	37416015	37435807					No
TCONS_00012748	LOC111883778	XLOC_000466	chr1	37416015	37435807					No
TCONS_00022594	LOC111883778	XLOC_000466	chr1	37416015	37435807					No
TCONS_00013808	LOC111883778	XLOC_000466	chr1	37416015	37435807					No
TCONS_00037618	LOC111883778	XLOC_000466	chr1	37416015	37435807					No
TCONS_00040652	LOC111883778	XLOC_000466	chr1	37416015	37435807					No
TCONS_00003553	LOC111883778	XLOC_000466	chr1	37416015	37435807					No
TCONS_00051771	LOC111883778	XLOC_000466	chr1	37416015	37435807					No
TCONS_00008685	LOC111883778	XLOC_000466	chr1	37416015	37435807					No
TCONS_00005424	LOC111883778	XLOC_000466	chr1	37416015	37435807					No
TCONS_00010469	LOC111883778	XLOC_000466	chr1	37416015	37435807					No
TCONS_00017908	LOC111883778	XLOC_000466	chr1	37416015	37435807					No
TCONS_00055809	LOC111883778	XLOC_000466	chr1	37416015	37435807					No
TCONS_00009177	LOC111883778	XLOC_000466	chr1	37416015	37435807					No
TCONS_00014898	LOC111883778	XLOC_000466	chr1	37416015	37435807					No
TCONS_00014587	LOC111883778	XLOC_000466	chr1	37416015	37435807					No
TCONS_00027288	LOC111883778	XLOC_000466	chr1	37416015	37435807					No
TCONS_00000528	LOC111883778	XLOC_000466	chr1	37416015	37435807					No
TCONS_00013132	LOC111883778	XLOC_000466	chr1	37416015	37435807					No
TCONS_00014588	LOC111883778	XLOC_000466	chr1	37416015	37435807					No
TCONS_00027129	LOC111883778	XLOC_000466	chr1	37416015	37435807					No
TCONS_00042496	LOC111883778	XLOC_000466	chr1	37416015	37435807					No
TCONS_00007484	LOC111883778	XLOC_000466	chr1	37416015	37435807					No
TCONS_00036837	LOC111883778	XLOC_000466	chr1	37416015	37435807					No
TCONS_00044130	LOC111883778	XLOC_000466	chr1	37416015	37435807					No
TCONS_00038722	LOC111883778	XLOC_000466	chr1	37416015	37435807					No
TCONS_00015526	LOC111883778	XLOC_000466	chr1	37416015	37435807					No
TCONS_00016767	LOC111883778	XLOC_000466	chr1	37416015	37435807					No
TCONS_00041290	LOC111883778	XLOC_000466	chr1	37416015	37435807					No
TCONS_00015896	LOC111883778	XLOC_000466	chr1	37416015	37435807					No
TCONS_00030855	LOC111883778	XLOC_000466	chr1	37416015	37435807					No
TCONS_00008079	LOC111883778	XLOC_000466	chr1	37416015	37435807					No
TCONS_00009610	LOC111883778	XLOC_000466	chr1	37416015	37435807					No
TCONS_00041651	LOC111883778	XLOC_000466	chr1	37416015	37435807					No
TCONS_00010017	LOC111883778	XLOC_000466	chr1	37416015	37435807					No
TCONS_00052536	LOC111883778	XLOC_000466	chr1	37416015	37435807					No
TCONS_00039899	LOC111883778	XLOC_000466	chr1	37416015	37435807					No
TCONS_00044450	LOC111883778	XLOC_000466	chr1	37416015	37435807					No
TCONS_00017069	LOC111883778	XLOC_000466	chr1	37416015	37435807					No
TCONS_00040537	LOC111883778	XLOC_000466	chr1	37416015	37435807					No
TCONS_00028331	LOC111883778	XLOC_000466	chr1	37416015	37435807					No
TCONS_00018195	LOC111883778	XLOC_000466	chr1	37416015	37435807					No
TCONS_00031590	LOC111883778	XLOC_000466	chr1	37416015	37435807					No
TCONS_00020023	LOC111883778	XLOC_000466	chr1	37416015	37435807					No
TCONS_00012395	LOC111883778	XLOC_000466	chr1	37416015	37435807					No
TCONS_00037619	LOC111883778	XLOC_000466	chr1	37416015	37435807					No
TCONS_00025196	LOC111883778	XLOC_000466	chr1	37416015	37435807					No
TCONS_00005425	LOC111883778	XLOC_000466	chr1	37416015	37435807					No
TCONS_00006166	LOC111883778	XLOC_000466	chr1	37416015	37435807					No
TCONS_00003554	LOC111883778	XLOC_000466	chr1	37416015	37435807					No
TCONS_00055012	LOC111883778	XLOC_000466	chr1	37416015	37435807					No
TCONS_00041899	LOC111896711	XLOC_000467	chr1	37464675	37467923	Belongs to the mitochondrial carrier (TC 2.A.29) family		GO:0000295,GO:0003674,GO:0005215,GO:0005346,GO:0005347,GO:0005488,GO:0005509,GO:0005575,GO:0005622,GO:0005623,GO:0005737,GO:0005739,GO:0005740,GO:0005743,GO:0006810,GO:0006811,GO:0006820,GO:0006839,GO:0006855,GO:0006862,GO:0006950,GO:0006979,GO:0008150,GO:0008509,GO:0008514,GO:0009987,GO:0010035,GO:0010038,GO:0010941,GO:0015075,GO:0015215,GO:0015216,GO:0015217,GO:0015238,GO:0015605,GO:0015711,GO:0015748,GO:0015865,GO:0015866,GO:0015867,GO:0015868,GO:0015893,GO:0015931,GO:0015932,GO:0016020,GO:0016021,GO:0019866,GO:0022857,GO:0031090,GO:0031224,GO:0031966,GO:0031967,GO:0031975,GO:0033554,GO:0034220,GO:0034599,GO:0042221,GO:0042493,GO:0043167,GO:0043169,GO:0043226,GO:0043227,GO:0043229,GO:0043231,GO:0044422,GO:0044424,GO:0044425,GO:0044429,GO:0044444,GO:0044446,GO:0044464,GO:0046872,GO:0050789,GO:0050794,GO:0050896,GO:0051179,GO:0051234,GO:0051503,GO:0051592,GO:0051716,GO:0055085,GO:0065007,GO:0070887,GO:0071241,GO:0071248,GO:0071277,GO:0071702,GO:0071705,GO:0098656,GO:1901264,GO:1901505,GO:1901679	EF-hand_5,EF-hand_7,EF-hand_8,Mito_carr	No
TCONS_00008686	LOC111896711	XLOC_000467	chr1	37464675	37467923	Belongs to the mitochondrial carrier (TC 2.A.29) family		GO:0000295,GO:0003674,GO:0005215,GO:0005346,GO:0005347,GO:0005488,GO:0005509,GO:0005575,GO:0005622,GO:0005623,GO:0005737,GO:0005739,GO:0005740,GO:0005743,GO:0006810,GO:0006811,GO:0006820,GO:0006839,GO:0006855,GO:0006862,GO:0006950,GO:0006979,GO:0008150,GO:0008509,GO:0008514,GO:0009987,GO:0010035,GO:0010038,GO:0010941,GO:0015075,GO:0015215,GO:0015216,GO:0015217,GO:0015238,GO:0015605,GO:0015711,GO:0015748,GO:0015865,GO:0015866,GO:0015867,GO:0015868,GO:0015893,GO:0015931,GO:0015932,GO:0016020,GO:0016021,GO:0019866,GO:0022857,GO:0031090,GO:0031224,GO:0031966,GO:0031967,GO:0031975,GO:0033554,GO:0034220,GO:0034599,GO:0042221,GO:0042493,GO:0043167,GO:0043169,GO:0043226,GO:0043227,GO:0043229,GO:0043231,GO:0044422,GO:0044424,GO:0044425,GO:0044429,GO:0044444,GO:0044446,GO:0044464,GO:0046872,GO:0050789,GO:0050794,GO:0050896,GO:0051179,GO:0051234,GO:0051503,GO:0051592,GO:0051716,GO:0055085,GO:0065007,GO:0070887,GO:0071241,GO:0071248,GO:0071277,GO:0071702,GO:0071705,GO:0098656,GO:1901264,GO:1901505,GO:1901679	EF-hand_5,EF-hand_7,EF-hand_8,Mito_carr	No
TCONS_00007486	LOC111896711	XLOC_000467	chr1	37464675	37467923	Belongs to the mitochondrial carrier (TC 2.A.29) family		GO:0000295,GO:0003674,GO:0005215,GO:0005346,GO:0005347,GO:0005488,GO:0005509,GO:0005575,GO:0005622,GO:0005623,GO:0005737,GO:0005739,GO:0005740,GO:0005743,GO:0006810,GO:0006811,GO:0006820,GO:0006839,GO:0006855,GO:0006862,GO:0006950,GO:0006979,GO:0008150,GO:0008509,GO:0008514,GO:0009987,GO:0010035,GO:0010038,GO:0010941,GO:0015075,GO:0015215,GO:0015216,GO:0015217,GO:0015238,GO:0015605,GO:0015711,GO:0015748,GO:0015865,GO:0015866,GO:0015867,GO:0015868,GO:0015893,GO:0015931,GO:0015932,GO:0016020,GO:0016021,GO:0019866,GO:0022857,GO:0031090,GO:0031224,GO:0031966,GO:0031967,GO:0031975,GO:0033554,GO:0034220,GO:0034599,GO:0042221,GO:0042493,GO:0043167,GO:0043169,GO:0043226,GO:0043227,GO:0043229,GO:0043231,GO:0044422,GO:0044424,GO:0044425,GO:0044429,GO:0044444,GO:0044446,GO:0044464,GO:0046872,GO:0050789,GO:0050794,GO:0050896,GO:0051179,GO:0051234,GO:0051503,GO:0051592,GO:0051716,GO:0055085,GO:0065007,GO:0070887,GO:0071241,GO:0071248,GO:0071277,GO:0071702,GO:0071705,GO:0098656,GO:1901264,GO:1901505,GO:1901679	EF-hand_5,EF-hand_7,EF-hand_8,Mito_carr	No
TCONS_00007485	LOC111896711	XLOC_000467	chr1	37464675	37467923	Belongs to the mitochondrial carrier (TC 2.A.29) family		GO:0000295,GO:0003674,GO:0005215,GO:0005346,GO:0005347,GO:0005488,GO:0005509,GO:0005575,GO:0005622,GO:0005623,GO:0005737,GO:0005739,GO:0005740,GO:0005743,GO:0006810,GO:0006811,GO:0006820,GO:0006839,GO:0006855,GO:0006862,GO:0006950,GO:0006979,GO:0008150,GO:0008509,GO:0008514,GO:0009987,GO:0010035,GO:0010038,GO:0010941,GO:0015075,GO:0015215,GO:0015216,GO:0015217,GO:0015238,GO:0015605,GO:0015711,GO:0015748,GO:0015865,GO:0015866,GO:0015867,GO:0015868,GO:0015893,GO:0015931,GO:0015932,GO:0016020,GO:0016021,GO:0019866,GO:0022857,GO:0031090,GO:0031224,GO:0031966,GO:0031967,GO:0031975,GO:0033554,GO:0034220,GO:0034599,GO:0042221,GO:0042493,GO:0043167,GO:0043169,GO:0043226,GO:0043227,GO:0043229,GO:0043231,GO:0044422,GO:0044424,GO:0044425,GO:0044429,GO:0044444,GO:0044446,GO:0044464,GO:0046872,GO:0050789,GO:0050794,GO:0050896,GO:0051179,GO:0051234,GO:0051503,GO:0051592,GO:0051716,GO:0055085,GO:0065007,GO:0070887,GO:0071241,GO:0071248,GO:0071277,GO:0071702,GO:0071705,GO:0098656,GO:1901264,GO:1901505,GO:1901679	EF-hand_5,EF-hand_7,EF-hand_8,Mito_carr	No
TCONS_00037766	LOC111896711	XLOC_000467	chr1	37464675	37467923	Belongs to the mitochondrial carrier (TC 2.A.29) family		GO:0000295,GO:0003674,GO:0005215,GO:0005346,GO:0005347,GO:0005488,GO:0005509,GO:0005575,GO:0005622,GO:0005623,GO:0005737,GO:0005739,GO:0005740,GO:0005743,GO:0006810,GO:0006811,GO:0006820,GO:0006839,GO:0006855,GO:0006862,GO:0006950,GO:0006979,GO:0008150,GO:0008509,GO:0008514,GO:0009987,GO:0010035,GO:0010038,GO:0010941,GO:0015075,GO:0015215,GO:0015216,GO:0015217,GO:0015238,GO:0015605,GO:0015711,GO:0015748,GO:0015865,GO:0015866,GO:0015867,GO:0015868,GO:0015893,GO:0015931,GO:0015932,GO:0016020,GO:0016021,GO:0019866,GO:0022857,GO:0031090,GO:0031224,GO:0031966,GO:0031967,GO:0031975,GO:0033554,GO:0034220,GO:0034599,GO:0042221,GO:0042493,GO:0043167,GO:0043169,GO:0043226,GO:0043227,GO:0043229,GO:0043231,GO:0044422,GO:0044424,GO:0044425,GO:0044429,GO:0044444,GO:0044446,GO:0044464,GO:0046872,GO:0050789,GO:0050794,GO:0050896,GO:0051179,GO:0051234,GO:0051503,GO:0051592,GO:0051716,GO:0055085,GO:0065007,GO:0070887,GO:0071241,GO:0071248,GO:0071277,GO:0071702,GO:0071705,GO:0098656,GO:1901264,GO:1901505,GO:1901679	EF-hand_5,EF-hand_7,EF-hand_8,Mito_carr	No
TCONS_00022595	LOC111896711	XLOC_000467	chr1	37464675	37467923	Belongs to the mitochondrial carrier (TC 2.A.29) family		GO:0000295,GO:0003674,GO:0005215,GO:0005346,GO:0005347,GO:0005488,GO:0005509,GO:0005575,GO:0005622,GO:0005623,GO:0005737,GO:0005739,GO:0005740,GO:0005743,GO:0006810,GO:0006811,GO:0006820,GO:0006839,GO:0006855,GO:0006862,GO:0006950,GO:0006979,GO:0008150,GO:0008509,GO:0008514,GO:0009987,GO:0010035,GO:0010038,GO:0010941,GO:0015075,GO:0015215,GO:0015216,GO:0015217,GO:0015238,GO:0015605,GO:0015711,GO:0015748,GO:0015865,GO:0015866,GO:0015867,GO:0015868,GO:0015893,GO:0015931,GO:0015932,GO:0016020,GO:0016021,GO:0019866,GO:0022857,GO:0031090,GO:0031224,GO:0031966,GO:0031967,GO:0031975,GO:0033554,GO:0034220,GO:0034599,GO:0042221,GO:0042493,GO:0043167,GO:0043169,GO:0043226,GO:0043227,GO:0043229,GO:0043231,GO:0044422,GO:0044424,GO:0044425,GO:0044429,GO:0044444,GO:0044446,GO:0044464,GO:0046872,GO:0050789,GO:0050794,GO:0050896,GO:0051179,GO:0051234,GO:0051503,GO:0051592,GO:0051716,GO:0055085,GO:0065007,GO:0070887,GO:0071241,GO:0071248,GO:0071277,GO:0071702,GO:0071705,GO:0098656,GO:1901264,GO:1901505,GO:1901679	EF-hand_5,EF-hand_7,EF-hand_8,Mito_carr	No
TCONS_00006804	LOC111896711	XLOC_000467	chr1	37464675	37467923	Belongs to the mitochondrial carrier (TC 2.A.29) family		GO:0000295,GO:0003674,GO:0005215,GO:0005346,GO:0005347,GO:0005488,GO:0005509,GO:0005575,GO:0005622,GO:0005623,GO:0005737,GO:0005739,GO:0005740,GO:0005743,GO:0006810,GO:0006811,GO:0006820,GO:0006839,GO:0006855,GO:0006862,GO:0006950,GO:0006979,GO:0008150,GO:0008509,GO:0008514,GO:0009987,GO:0010035,GO:0010038,GO:0010941,GO:0015075,GO:0015215,GO:0015216,GO:0015217,GO:0015238,GO:0015605,GO:0015711,GO:0015748,GO:0015865,GO:0015866,GO:0015867,GO:0015868,GO:0015893,GO:0015931,GO:0015932,GO:0016020,GO:0016021,GO:0019866,GO:0022857,GO:0031090,GO:0031224,GO:0031966,GO:0031967,GO:0031975,GO:0033554,GO:0034220,GO:0034599,GO:0042221,GO:0042493,GO:0043167,GO:0043169,GO:0043226,GO:0043227,GO:0043229,GO:0043231,GO:0044422,GO:0044424,GO:0044425,GO:0044429,GO:0044444,GO:0044446,GO:0044464,GO:0046872,GO:0050789,GO:0050794,GO:0050896,GO:0051179,GO:0051234,GO:0051503,GO:0051592,GO:0051716,GO:0055085,GO:0065007,GO:0070887,GO:0071241,GO:0071248,GO:0071277,GO:0071702,GO:0071705,GO:0098656,GO:1901264,GO:1901505,GO:1901679	EF-hand_5,EF-hand_7,EF-hand_8,Mito_carr	No
TCONS_00021735	LOC111896711	XLOC_000467	chr1	37464675	37467923	Belongs to the mitochondrial carrier (TC 2.A.29) family		GO:0000295,GO:0003674,GO:0005215,GO:0005346,GO:0005347,GO:0005488,GO:0005509,GO:0005575,GO:0005622,GO:0005623,GO:0005737,GO:0005739,GO:0005740,GO:0005743,GO:0006810,GO:0006811,GO:0006820,GO:0006839,GO:0006855,GO:0006862,GO:0006950,GO:0006979,GO:0008150,GO:0008509,GO:0008514,GO:0009987,GO:0010035,GO:0010038,GO:0010941,GO:0015075,GO:0015215,GO:0015216,GO:0015217,GO:0015238,GO:0015605,GO:0015711,GO:0015748,GO:0015865,GO:0015866,GO:0015867,GO:0015868,GO:0015893,GO:0015931,GO:0015932,GO:0016020,GO:0016021,GO:0019866,GO:0022857,GO:0031090,GO:0031224,GO:0031966,GO:0031967,GO:0031975,GO:0033554,GO:0034220,GO:0034599,GO:0042221,GO:0042493,GO:0043167,GO:0043169,GO:0043226,GO:0043227,GO:0043229,GO:0043231,GO:0044422,GO:0044424,GO:0044425,GO:0044429,GO:0044444,GO:0044446,GO:0044464,GO:0046872,GO:0050789,GO:0050794,GO:0050896,GO:0051179,GO:0051234,GO:0051503,GO:0051592,GO:0051716,GO:0055085,GO:0065007,GO:0070887,GO:0071241,GO:0071248,GO:0071277,GO:0071702,GO:0071705,GO:0098656,GO:1901264,GO:1901505,GO:1901679	EF-hand_5,EF-hand_7,EF-hand_8,Mito_carr	No
TCONS_00015527	LOC111896711	XLOC_000467	chr1	37464675	37467923	Belongs to the mitochondrial carrier (TC 2.A.29) family		GO:0000295,GO:0003674,GO:0005215,GO:0005346,GO:0005347,GO:0005488,GO:0005509,GO:0005575,GO:0005622,GO:0005623,GO:0005737,GO:0005739,GO:0005740,GO:0005743,GO:0006810,GO:0006811,GO:0006820,GO:0006839,GO:0006855,GO:0006862,GO:0006950,GO:0006979,GO:0008150,GO:0008509,GO:0008514,GO:0009987,GO:0010035,GO:0010038,GO:0010941,GO:0015075,GO:0015215,GO:0015216,GO:0015217,GO:0015238,GO:0015605,GO:0015711,GO:0015748,GO:0015865,GO:0015866,GO:0015867,GO:0015868,GO:0015893,GO:0015931,GO:0015932,GO:0016020,GO:0016021,GO:0019866,GO:0022857,GO:0031090,GO:0031224,GO:0031966,GO:0031967,GO:0031975,GO:0033554,GO:0034220,GO:0034599,GO:0042221,GO:0042493,GO:0043167,GO:0043169,GO:0043226,GO:0043227,GO:0043229,GO:0043231,GO:0044422,GO:0044424,GO:0044425,GO:0044429,GO:0044444,GO:0044446,GO:0044464,GO:0046872,GO:0050789,GO:0050794,GO:0050896,GO:0051179,GO:0051234,GO:0051503,GO:0051592,GO:0051716,GO:0055085,GO:0065007,GO:0070887,GO:0071241,GO:0071248,GO:0071277,GO:0071702,GO:0071705,GO:0098656,GO:1901264,GO:1901505,GO:1901679	EF-hand_5,EF-hand_7,EF-hand_8,Mito_carr	No
TCONS_00000529	LOC111896711	XLOC_000467	chr1	37464675	37467923	Belongs to the mitochondrial carrier (TC 2.A.29) family		GO:0000295,GO:0003674,GO:0005215,GO:0005346,GO:0005347,GO:0005488,GO:0005509,GO:0005575,GO:0005622,GO:0005623,GO:0005737,GO:0005739,GO:0005740,GO:0005743,GO:0006810,GO:0006811,GO:0006820,GO:0006839,GO:0006855,GO:0006862,GO:0006950,GO:0006979,GO:0008150,GO:0008509,GO:0008514,GO:0009987,GO:0010035,GO:0010038,GO:0010941,GO:0015075,GO:0015215,GO:0015216,GO:0015217,GO:0015238,GO:0015605,GO:0015711,GO:0015748,GO:0015865,GO:0015866,GO:0015867,GO:0015868,GO:0015893,GO:0015931,GO:0015932,GO:0016020,GO:0016021,GO:0019866,GO:0022857,GO:0031090,GO:0031224,GO:0031966,GO:0031967,GO:0031975,GO:0033554,GO:0034220,GO:0034599,GO:0042221,GO:0042493,GO:0043167,GO:0043169,GO:0043226,GO:0043227,GO:0043229,GO:0043231,GO:0044422,GO:0044424,GO:0044425,GO:0044429,GO:0044444,GO:0044446,GO:0044464,GO:0046872,GO:0050789,GO:0050794,GO:0050896,GO:0051179,GO:0051234,GO:0051503,GO:0051592,GO:0051716,GO:0055085,GO:0065007,GO:0070887,GO:0071241,GO:0071248,GO:0071277,GO:0071702,GO:0071705,GO:0098656,GO:1901264,GO:1901505,GO:1901679	EF-hand_5,EF-hand_7,EF-hand_8,Mito_carr	No
TCONS_00051429	LOC111896711	XLOC_000467	chr1	37464675	37467923	Belongs to the mitochondrial carrier (TC 2.A.29) family		GO:0000295,GO:0003674,GO:0005215,GO:0005346,GO:0005347,GO:0005488,GO:0005509,GO:0005575,GO:0005622,GO:0005623,GO:0005737,GO:0005739,GO:0005740,GO:0005743,GO:0006810,GO:0006811,GO:0006820,GO:0006839,GO:0006855,GO:0006862,GO:0006950,GO:0006979,GO:0008150,GO:0008509,GO:0008514,GO:0009987,GO:0010035,GO:0010038,GO:0010941,GO:0015075,GO:0015215,GO:0015216,GO:0015217,GO:0015238,GO:0015605,GO:0015711,GO:0015748,GO:0015865,GO:0015866,GO:0015867,GO:0015868,GO:0015893,GO:0015931,GO:0015932,GO:0016020,GO:0016021,GO:0019866,GO:0022857,GO:0031090,GO:0031224,GO:0031966,GO:0031967,GO:0031975,GO:0033554,GO:0034220,GO:0034599,GO:0042221,GO:0042493,GO:0043167,GO:0043169,GO:0043226,GO:0043227,GO:0043229,GO:0043231,GO:0044422,GO:0044424,GO:0044425,GO:0044429,GO:0044444,GO:0044446,GO:0044464,GO:0046872,GO:0050789,GO:0050794,GO:0050896,GO:0051179,GO:0051234,GO:0051503,GO:0051592,GO:0051716,GO:0055085,GO:0065007,GO:0070887,GO:0071241,GO:0071248,GO:0071277,GO:0071702,GO:0071705,GO:0098656,GO:1901264,GO:1901505,GO:1901679	EF-hand_5,EF-hand_7,EF-hand_8,Mito_carr	No
TCONS_00016200	LOC111896711	XLOC_000467	chr1	37464675	37467923	Belongs to the mitochondrial carrier (TC 2.A.29) family		GO:0000295,GO:0003674,GO:0005215,GO:0005346,GO:0005347,GO:0005488,GO:0005509,GO:0005575,GO:0005622,GO:0005623,GO:0005737,GO:0005739,GO:0005740,GO:0005743,GO:0006810,GO:0006811,GO:0006820,GO:0006839,GO:0006855,GO:0006862,GO:0006950,GO:0006979,GO:0008150,GO:0008509,GO:0008514,GO:0009987,GO:0010035,GO:0010038,GO:0010941,GO:0015075,GO:0015215,GO:0015216,GO:0015217,GO:0015238,GO:0015605,GO:0015711,GO:0015748,GO:0015865,GO:0015866,GO:0015867,GO:0015868,GO:0015893,GO:0015931,GO:0015932,GO:0016020,GO:0016021,GO:0019866,GO:0022857,GO:0031090,GO:0031224,GO:0031966,GO:0031967,GO:0031975,GO:0033554,GO:0034220,GO:0034599,GO:0042221,GO:0042493,GO:0043167,GO:0043169,GO:0043226,GO:0043227,GO:0043229,GO:0043231,GO:0044422,GO:0044424,GO:0044425,GO:0044429,GO:0044444,GO:0044446,GO:0044464,GO:0046872,GO:0050789,GO:0050794,GO:0050896,GO:0051179,GO:0051234,GO:0051503,GO:0051592,GO:0051716,GO:0055085,GO:0065007,GO:0070887,GO:0071241,GO:0071248,GO:0071277,GO:0071702,GO:0071705,GO:0098656,GO:1901264,GO:1901505,GO:1901679	EF-hand_5,EF-hand_7,EF-hand_8,Mito_carr	No
TCONS_00041162	LOC111896711	XLOC_000467	chr1	37464675	37467923	Belongs to the mitochondrial carrier (TC 2.A.29) family		GO:0000295,GO:0003674,GO:0005215,GO:0005346,GO:0005347,GO:0005488,GO:0005509,GO:0005575,GO:0005622,GO:0005623,GO:0005737,GO:0005739,GO:0005740,GO:0005743,GO:0006810,GO:0006811,GO:0006820,GO:0006839,GO:0006855,GO:0006862,GO:0006950,GO:0006979,GO:0008150,GO:0008509,GO:0008514,GO:0009987,GO:0010035,GO:0010038,GO:0010941,GO:0015075,GO:0015215,GO:0015216,GO:0015217,GO:0015238,GO:0015605,GO:0015711,GO:0015748,GO:0015865,GO:0015866,GO:0015867,GO:0015868,GO:0015893,GO:0015931,GO:0015932,GO:0016020,GO:0016021,GO:0019866,GO:0022857,GO:0031090,GO:0031224,GO:0031966,GO:0031967,GO:0031975,GO:0033554,GO:0034220,GO:0034599,GO:0042221,GO:0042493,GO:0043167,GO:0043169,GO:0043226,GO:0043227,GO:0043229,GO:0043231,GO:0044422,GO:0044424,GO:0044425,GO:0044429,GO:0044444,GO:0044446,GO:0044464,GO:0046872,GO:0050789,GO:0050794,GO:0050896,GO:0051179,GO:0051234,GO:0051503,GO:0051592,GO:0051716,GO:0055085,GO:0065007,GO:0070887,GO:0071241,GO:0071248,GO:0071277,GO:0071702,GO:0071705,GO:0098656,GO:1901264,GO:1901505,GO:1901679	EF-hand_5,EF-hand_7,EF-hand_8,Mito_carr	No
TCONS_00036838	LOC111896711	XLOC_000467	chr1	37464675	37467923	Belongs to the mitochondrial carrier (TC 2.A.29) family		GO:0000295,GO:0003674,GO:0005215,GO:0005346,GO:0005347,GO:0005488,GO:0005509,GO:0005575,GO:0005622,GO:0005623,GO:0005737,GO:0005739,GO:0005740,GO:0005743,GO:0006810,GO:0006811,GO:0006820,GO:0006839,GO:0006855,GO:0006862,GO:0006950,GO:0006979,GO:0008150,GO:0008509,GO:0008514,GO:0009987,GO:0010035,GO:0010038,GO:0010941,GO:0015075,GO:0015215,GO:0015216,GO:0015217,GO:0015238,GO:0015605,GO:0015711,GO:0015748,GO:0015865,GO:0015866,GO:0015867,GO:0015868,GO:0015893,GO:0015931,GO:0015932,GO:0016020,GO:0016021,GO:0019866,GO:0022857,GO:0031090,GO:0031224,GO:0031966,GO:0031967,GO:0031975,GO:0033554,GO:0034220,GO:0034599,GO:0042221,GO:0042493,GO:0043167,GO:0043169,GO:0043226,GO:0043227,GO:0043229,GO:0043231,GO:0044422,GO:0044424,GO:0044425,GO:0044429,GO:0044444,GO:0044446,GO:0044464,GO:0046872,GO:0050789,GO:0050794,GO:0050896,GO:0051179,GO:0051234,GO:0051503,GO:0051592,GO:0051716,GO:0055085,GO:0065007,GO:0070887,GO:0071241,GO:0071248,GO:0071277,GO:0071702,GO:0071705,GO:0098656,GO:1901264,GO:1901505,GO:1901679	EF-hand_5,EF-hand_7,EF-hand_8,Mito_carr	No
TCONS_00013809	LOC111896711	XLOC_000467	chr1	37464675	37467923	Belongs to the mitochondrial carrier (TC 2.A.29) family		GO:0000295,GO:0003674,GO:0005215,GO:0005346,GO:0005347,GO:0005488,GO:0005509,GO:0005575,GO:0005622,GO:0005623,GO:0005737,GO:0005739,GO:0005740,GO:0005743,GO:0006810,GO:0006811,GO:0006820,GO:0006839,GO:0006855,GO:0006862,GO:0006950,GO:0006979,GO:0008150,GO:0008509,GO:0008514,GO:0009987,GO:0010035,GO:0010038,GO:0010941,GO:0015075,GO:0015215,GO:0015216,GO:0015217,GO:0015238,GO:0015605,GO:0015711,GO:0015748,GO:0015865,GO:0015866,GO:0015867,GO:0015868,GO:0015893,GO:0015931,GO:0015932,GO:0016020,GO:0016021,GO:0019866,GO:0022857,GO:0031090,GO:0031224,GO:0031966,GO:0031967,GO:0031975,GO:0033554,GO:0034220,GO:0034599,GO:0042221,GO:0042493,GO:0043167,GO:0043169,GO:0043226,GO:0043227,GO:0043229,GO:0043231,GO:0044422,GO:0044424,GO:0044425,GO:0044429,GO:0044444,GO:0044446,GO:0044464,GO:0046872,GO:0050789,GO:0050794,GO:0050896,GO:0051179,GO:0051234,GO:0051503,GO:0051592,GO:0051716,GO:0055085,GO:0065007,GO:0070887,GO:0071241,GO:0071248,GO:0071277,GO:0071702,GO:0071705,GO:0098656,GO:1901264,GO:1901505,GO:1901679	EF-hand_5,EF-hand_7,EF-hand_8,Mito_carr	No
TCONS_00008080	LOC111896711	XLOC_000467	chr1	37464675	37467923	Belongs to the mitochondrial carrier (TC 2.A.29) family		GO:0000295,GO:0003674,GO:0005215,GO:0005346,GO:0005347,GO:0005488,GO:0005509,GO:0005575,GO:0005622,GO:0005623,GO:0005737,GO:0005739,GO:0005740,GO:0005743,GO:0006810,GO:0006811,GO:0006820,GO:0006839,GO:0006855,GO:0006862,GO:0006950,GO:0006979,GO:0008150,GO:0008509,GO:0008514,GO:0009987,GO:0010035,GO:0010038,GO:0010941,GO:0015075,GO:0015215,GO:0015216,GO:0015217,GO:0015238,GO:0015605,GO:0015711,GO:0015748,GO:0015865,GO:0015866,GO:0015867,GO:0015868,GO:0015893,GO:0015931,GO:0015932,GO:0016020,GO:0016021,GO:0019866,GO:0022857,GO:0031090,GO:0031224,GO:0031966,GO:0031967,GO:0031975,GO:0033554,GO:0034220,GO:0034599,GO:0042221,GO:0042493,GO:0043167,GO:0043169,GO:0043226,GO:0043227,GO:0043229,GO:0043231,GO:0044422,GO:0044424,GO:0044425,GO:0044429,GO:0044444,GO:0044446,GO:0044464,GO:0046872,GO:0050789,GO:0050794,GO:0050896,GO:0051179,GO:0051234,GO:0051503,GO:0051592,GO:0051716,GO:0055085,GO:0065007,GO:0070887,GO:0071241,GO:0071248,GO:0071277,GO:0071702,GO:0071705,GO:0098656,GO:1901264,GO:1901505,GO:1901679	EF-hand_5,EF-hand_7,EF-hand_8,Mito_carr	No
TCONS_00028136	LOC111896711	XLOC_000467	chr1	37464675	37467923	Belongs to the mitochondrial carrier (TC 2.A.29) family		GO:0000295,GO:0003674,GO:0005215,GO:0005346,GO:0005347,GO:0005488,GO:0005509,GO:0005575,GO:0005622,GO:0005623,GO:0005737,GO:0005739,GO:0005740,GO:0005743,GO:0006810,GO:0006811,GO:0006820,GO:0006839,GO:0006855,GO:0006862,GO:0006950,GO:0006979,GO:0008150,GO:0008509,GO:0008514,GO:0009987,GO:0010035,GO:0010038,GO:0010941,GO:0015075,GO:0015215,GO:0015216,GO:0015217,GO:0015238,GO:0015605,GO:0015711,GO:0015748,GO:0015865,GO:0015866,GO:0015867,GO:0015868,GO:0015893,GO:0015931,GO:0015932,GO:0016020,GO:0016021,GO:0019866,GO:0022857,GO:0031090,GO:0031224,GO:0031966,GO:0031967,GO:0031975,GO:0033554,GO:0034220,GO:0034599,GO:0042221,GO:0042493,GO:0043167,GO:0043169,GO:0043226,GO:0043227,GO:0043229,GO:0043231,GO:0044422,GO:0044424,GO:0044425,GO:0044429,GO:0044444,GO:0044446,GO:0044464,GO:0046872,GO:0050789,GO:0050794,GO:0050896,GO:0051179,GO:0051234,GO:0051503,GO:0051592,GO:0051716,GO:0055085,GO:0065007,GO:0070887,GO:0071241,GO:0071248,GO:0071277,GO:0071702,GO:0071705,GO:0098656,GO:1901264,GO:1901505,GO:1901679	EF-hand_5,EF-hand_7,EF-hand_8,Mito_carr	No
TCONS_00041291	LOC111896711	XLOC_000467	chr1	37464675	37467923	Belongs to the mitochondrial carrier (TC 2.A.29) family		GO:0000295,GO:0003674,GO:0005215,GO:0005346,GO:0005347,GO:0005488,GO:0005509,GO:0005575,GO:0005622,GO:0005623,GO:0005737,GO:0005739,GO:0005740,GO:0005743,GO:0006810,GO:0006811,GO:0006820,GO:0006839,GO:0006855,GO:0006862,GO:0006950,GO:0006979,GO:0008150,GO:0008509,GO:0008514,GO:0009987,GO:0010035,GO:0010038,GO:0010941,GO:0015075,GO:0015215,GO:0015216,GO:0015217,GO:0015238,GO:0015605,GO:0015711,GO:0015748,GO:0015865,GO:0015866,GO:0015867,GO:0015868,GO:0015893,GO:0015931,GO:0015932,GO:0016020,GO:0016021,GO:0019866,GO:0022857,GO:0031090,GO:0031224,GO:0031966,GO:0031967,GO:0031975,GO:0033554,GO:0034220,GO:0034599,GO:0042221,GO:0042493,GO:0043167,GO:0043169,GO:0043226,GO:0043227,GO:0043229,GO:0043231,GO:0044422,GO:0044424,GO:0044425,GO:0044429,GO:0044444,GO:0044446,GO:0044464,GO:0046872,GO:0050789,GO:0050794,GO:0050896,GO:0051179,GO:0051234,GO:0051503,GO:0051592,GO:0051716,GO:0055085,GO:0065007,GO:0070887,GO:0071241,GO:0071248,GO:0071277,GO:0071702,GO:0071705,GO:0098656,GO:1901264,GO:1901505,GO:1901679	EF-hand_5,EF-hand_7,EF-hand_8,Mito_carr	No
TCONS_00019769	LOC111896711	XLOC_000467	chr1	37464675	37467923	Belongs to the mitochondrial carrier (TC 2.A.29) family		GO:0000295,GO:0003674,GO:0005215,GO:0005346,GO:0005347,GO:0005488,GO:0005509,GO:0005575,GO:0005622,GO:0005623,GO:0005737,GO:0005739,GO:0005740,GO:0005743,GO:0006810,GO:0006811,GO:0006820,GO:0006839,GO:0006855,GO:0006862,GO:0006950,GO:0006979,GO:0008150,GO:0008509,GO:0008514,GO:0009987,GO:0010035,GO:0010038,GO:0010941,GO:0015075,GO:0015215,GO:0015216,GO:0015217,GO:0015238,GO:0015605,GO:0015711,GO:0015748,GO:0015865,GO:0015866,GO:0015867,GO:0015868,GO:0015893,GO:0015931,GO:0015932,GO:0016020,GO:0016021,GO:0019866,GO:0022857,GO:0031090,GO:0031224,GO:0031966,GO:0031967,GO:0031975,GO:0033554,GO:0034220,GO:0034599,GO:0042221,GO:0042493,GO:0043167,GO:0043169,GO:0043226,GO:0043227,GO:0043229,GO:0043231,GO:0044422,GO:0044424,GO:0044425,GO:0044429,GO:0044444,GO:0044446,GO:0044464,GO:0046872,GO:0050789,GO:0050794,GO:0050896,GO:0051179,GO:0051234,GO:0051503,GO:0051592,GO:0051716,GO:0055085,GO:0065007,GO:0070887,GO:0071241,GO:0071248,GO:0071277,GO:0071702,GO:0071705,GO:0098656,GO:1901264,GO:1901505,GO:1901679	EF-hand_5,EF-hand_7,EF-hand_8,Mito_carr	No
TCONS_00014589	LOC111896711	XLOC_000467	chr1	37464675	37467923	Belongs to the mitochondrial carrier (TC 2.A.29) family		GO:0000295,GO:0003674,GO:0005215,GO:0005346,GO:0005347,GO:0005488,GO:0005509,GO:0005575,GO:0005622,GO:0005623,GO:0005737,GO:0005739,GO:0005740,GO:0005743,GO:0006810,GO:0006811,GO:0006820,GO:0006839,GO:0006855,GO:0006862,GO:0006950,GO:0006979,GO:0008150,GO:0008509,GO:0008514,GO:0009987,GO:0010035,GO:0010038,GO:0010941,GO:0015075,GO:0015215,GO:0015216,GO:0015217,GO:0015238,GO:0015605,GO:0015711,GO:0015748,GO:0015865,GO:0015866,GO:0015867,GO:0015868,GO:0015893,GO:0015931,GO:0015932,GO:0016020,GO:0016021,GO:0019866,GO:0022857,GO:0031090,GO:0031224,GO:0031966,GO:0031967,GO:0031975,GO:0033554,GO:0034220,GO:0034599,GO:0042221,GO:0042493,GO:0043167,GO:0043169,GO:0043226,GO:0043227,GO:0043229,GO:0043231,GO:0044422,GO:0044424,GO:0044425,GO:0044429,GO:0044444,GO:0044446,GO:0044464,GO:0046872,GO:0050789,GO:0050794,GO:0050896,GO:0051179,GO:0051234,GO:0051503,GO:0051592,GO:0051716,GO:0055085,GO:0065007,GO:0070887,GO:0071241,GO:0071248,GO:0071277,GO:0071702,GO:0071705,GO:0098656,GO:1901264,GO:1901505,GO:1901679	EF-hand_5,EF-hand_7,EF-hand_8,Mito_carr	No
TCONS_00025676	LOC111896711	XLOC_000467	chr1	37464675	37467923	Belongs to the mitochondrial carrier (TC 2.A.29) family		GO:0000295,GO:0003674,GO:0005215,GO:0005346,GO:0005347,GO:0005488,GO:0005509,GO:0005575,GO:0005622,GO:0005623,GO:0005737,GO:0005739,GO:0005740,GO:0005743,GO:0006810,GO:0006811,GO:0006820,GO:0006839,GO:0006855,GO:0006862,GO:0006950,GO:0006979,GO:0008150,GO:0008509,GO:0008514,GO:0009987,GO:0010035,GO:0010038,GO:0010941,GO:0015075,GO:0015215,GO:0015216,GO:0015217,GO:0015238,GO:0015605,GO:0015711,GO:0015748,GO:0015865,GO:0015866,GO:0015867,GO:0015868,GO:0015893,GO:0015931,GO:0015932,GO:0016020,GO:0016021,GO:0019866,GO:0022857,GO:0031090,GO:0031224,GO:0031966,GO:0031967,GO:0031975,GO:0033554,GO:0034220,GO:0034599,GO:0042221,GO:0042493,GO:0043167,GO:0043169,GO:0043226,GO:0043227,GO:0043229,GO:0043231,GO:0044422,GO:0044424,GO:0044425,GO:0044429,GO:0044444,GO:0044446,GO:0044464,GO:0046872,GO:0050789,GO:0050794,GO:0050896,GO:0051179,GO:0051234,GO:0051503,GO:0051592,GO:0051716,GO:0055085,GO:0065007,GO:0070887,GO:0071241,GO:0071248,GO:0071277,GO:0071702,GO:0071705,GO:0098656,GO:1901264,GO:1901505,GO:1901679	EF-hand_5,EF-hand_7,EF-hand_8,Mito_carr	No
TCONS_00042497	LOC111896711	XLOC_000467	chr1	37464675	37467923	Belongs to the mitochondrial carrier (TC 2.A.29) family		GO:0000295,GO:0003674,GO:0005215,GO:0005346,GO:0005347,GO:0005488,GO:0005509,GO:0005575,GO:0005622,GO:0005623,GO:0005737,GO:0005739,GO:0005740,GO:0005743,GO:0006810,GO:0006811,GO:0006820,GO:0006839,GO:0006855,GO:0006862,GO:0006950,GO:0006979,GO:0008150,GO:0008509,GO:0008514,GO:0009987,GO:0010035,GO:0010038,GO:0010941,GO:0015075,GO:0015215,GO:0015216,GO:0015217,GO:0015238,GO:0015605,GO:0015711,GO:0015748,GO:0015865,GO:0015866,GO:0015867,GO:0015868,GO:0015893,GO:0015931,GO:0015932,GO:0016020,GO:0016021,GO:0019866,GO:0022857,GO:0031090,GO:0031224,GO:0031966,GO:0031967,GO:0031975,GO:0033554,GO:0034220,GO:0034599,GO:0042221,GO:0042493,GO:0043167,GO:0043169,GO:0043226,GO:0043227,GO:0043229,GO:0043231,GO:0044422,GO:0044424,GO:0044425,GO:0044429,GO:0044444,GO:0044446,GO:0044464,GO:0046872,GO:0050789,GO:0050794,GO:0050896,GO:0051179,GO:0051234,GO:0051503,GO:0051592,GO:0051716,GO:0055085,GO:0065007,GO:0070887,GO:0071241,GO:0071248,GO:0071277,GO:0071702,GO:0071705,GO:0098656,GO:1901264,GO:1901505,GO:1901679	EF-hand_5,EF-hand_7,EF-hand_8,Mito_carr	No
TCONS_00000530	LOC111896718	XLOC_000468	chr1	37593629	37594491					No
TCONS_00040341	LOC111896718	XLOC_000468	chr1	37593629	37594491					No
TCONS_00027289	LOC111896718	XLOC_000468	chr1	37593629	37594491					No
TCONS_00044131	LOC111896700	XLOC_000469	chr1	37707212	37709918	Calnexin homolog	ko04141,ko04145,ko04612,ko04918,ko05166,m4141,m4145,m4612,m4918,m5166	GO:0005575,GO:0005618,GO:0005622,GO:0005623,GO:0005737,GO:0005739,GO:0005773,GO:0005774,GO:0005783,GO:0005886,GO:0005911,GO:0009505,GO:0009506,GO:0009507,GO:0009536,GO:0012505,GO:0016020,GO:0030054,GO:0030312,GO:0031090,GO:0043226,GO:0043227,GO:0043229,GO:0043231,GO:0044422,GO:0044424,GO:0044437,GO:0044444,GO:0044446,GO:0044464,GO:0055044,GO:0071944,GO:0098588,GO:0098805	Calreticulin	No
TCONS_00006805	LOC111896700	XLOC_000469	chr1	37707212	37709918	Calnexin homolog	ko04141,ko04145,ko04612,ko04918,ko05166,m4141,m4145,m4612,m4918,m5166	GO:0005575,GO:0005618,GO:0005622,GO:0005623,GO:0005737,GO:0005739,GO:0005773,GO:0005774,GO:0005783,GO:0005886,GO:0005911,GO:0009505,GO:0009506,GO:0009507,GO:0009536,GO:0012505,GO:0016020,GO:0030054,GO:0030312,GO:0031090,GO:0043226,GO:0043227,GO:0043229,GO:0043231,GO:0044422,GO:0044424,GO:0044437,GO:0044444,GO:0044446,GO:0044464,GO:0055044,GO:0071944,GO:0098588,GO:0098805	Calreticulin	No
TCONS_00004601	LOC111896700	XLOC_000469	chr1	37707212	37709918					No
TCONS_00015178	LOC111896700	XLOC_000469	chr1	37707212	37709918	Calnexin homolog	ko04141,ko04145,ko04612,ko04918,ko05166,m4141,m4145,m4612,m4918,m5166	GO:0005575,GO:0005618,GO:0005622,GO:0005623,GO:0005737,GO:0005739,GO:0005773,GO:0005774,GO:0005783,GO:0005886,GO:0005911,GO:0009505,GO:0009506,GO:0009507,GO:0009536,GO:0012505,GO:0016020,GO:0030054,GO:0030312,GO:0031090,GO:0043226,GO:0043227,GO:0043229,GO:0043231,GO:0044422,GO:0044424,GO:0044437,GO:0044444,GO:0044446,GO:0044464,GO:0055044,GO:0071944,GO:0098588,GO:0098805	Calreticulin	No
TCONS_00007487	LOC111896700	XLOC_000469	chr1	37707212	37709918	Calnexin homolog	ko04141,ko04145,ko04612,ko04918,ko05166,m4141,m4145,m4612,m4918,m5166	GO:0005575,GO:0005618,GO:0005622,GO:0005623,GO:0005737,GO:0005739,GO:0005773,GO:0005774,GO:0005783,GO:0005886,GO:0005911,GO:0009505,GO:0009506,GO:0009507,GO:0009536,GO:0012505,GO:0016020,GO:0030054,GO:0030312,GO:0031090,GO:0043226,GO:0043227,GO:0043229,GO:0043231,GO:0044422,GO:0044424,GO:0044437,GO:0044444,GO:0044446,GO:0044464,GO:0055044,GO:0071944,GO:0098588,GO:0098805	Calreticulin	No
TCONS_00029197	LOC111896700	XLOC_000469	chr1	37707212	37709918	Calnexin homolog	ko04141,ko04145,ko04612,ko04918,ko05166,m4141,m4145,m4612,m4918,m5166	GO:0005575,GO:0005618,GO:0005622,GO:0005623,GO:0005737,GO:0005739,GO:0005773,GO:0005774,GO:0005783,GO:0005886,GO:0005911,GO:0009505,GO:0009506,GO:0009507,GO:0009536,GO:0012505,GO:0016020,GO:0030054,GO:0030312,GO:0031090,GO:0043226,GO:0043227,GO:0043229,GO:0043231,GO:0044422,GO:0044424,GO:0044437,GO:0044444,GO:0044446,GO:0044464,GO:0055044,GO:0071944,GO:0098588,GO:0098805	Calreticulin	No
TCONS_00052904	LOC111896700	XLOC_000469	chr1	37707212	37709918	Calnexin homolog	ko04141,ko04145,ko04612,ko04918,ko05166,m4141,m4145,m4612,m4918,m5166	GO:0005575,GO:0005618,GO:0005622,GO:0005623,GO:0005737,GO:0005739,GO:0005773,GO:0005774,GO:0005783,GO:0005886,GO:0005911,GO:0009505,GO:0009506,GO:0009507,GO:0009536,GO:0012505,GO:0016020,GO:0030054,GO:0030312,GO:0031090,GO:0043226,GO:0043227,GO:0043229,GO:0043231,GO:0044422,GO:0044424,GO:0044437,GO:0044444,GO:0044446,GO:0044464,GO:0055044,GO:0071944,GO:0098588,GO:0098805	Calreticulin	No
TCONS_00005426	LOC111896700	XLOC_000469	chr1	37707212	37709918	Calnexin homolog	ko04141,ko04145,ko04612,ko04918,ko05166,m4141,m4145,m4612,m4918,m5166	GO:0005575,GO:0005618,GO:0005622,GO:0005623,GO:0005737,GO:0005739,GO:0005773,GO:0005774,GO:0005783,GO:0005886,GO:0005911,GO:0009505,GO:0009506,GO:0009507,GO:0009536,GO:0012505,GO:0016020,GO:0030054,GO:0030312,GO:0031090,GO:0043226,GO:0043227,GO:0043229,GO:0043231,GO:0044422,GO:0044424,GO:0044437,GO:0044444,GO:0044446,GO:0044464,GO:0055044,GO:0071944,GO:0098588,GO:0098805	Calreticulin	No
TCONS_00004603	LOC111896700	XLOC_000469	chr1	37707212	37709918	Calnexin homolog	ko04141,ko04145,ko04612,ko04918,ko05166,m4141,m4145,m4612,m4918,m5166	GO:0005575,GO:0005618,GO:0005622,GO:0005623,GO:0005737,GO:0005739,GO:0005773,GO:0005774,GO:0005783,GO:0005886,GO:0005911,GO:0009505,GO:0009506,GO:0009507,GO:0009536,GO:0012505,GO:0016020,GO:0030054,GO:0030312,GO:0031090,GO:0043226,GO:0043227,GO:0043229,GO:0043231,GO:0044422,GO:0044424,GO:0044437,GO:0044444,GO:0044446,GO:0044464,GO:0055044,GO:0071944,GO:0098588,GO:0098805	Calreticulin	No
TCONS_00004602	LOC111896700	XLOC_000469	chr1	37707212	37709918	Calnexin homolog	ko04141,ko04145,ko04612,ko04918,ko05166,m4141,m4145,m4612,m4918,m5166	GO:0005575,GO:0005618,GO:0005622,GO:0005623,GO:0005737,GO:0005739,GO:0005773,GO:0005774,GO:0005783,GO:0005886,GO:0005911,GO:0009505,GO:0009506,GO:0009507,GO:0009536,GO:0012505,GO:0016020,GO:0030054,GO:0030312,GO:0031090,GO:0043226,GO:0043227,GO:0043229,GO:0043231,GO:0044422,GO:0044424,GO:0044437,GO:0044444,GO:0044446,GO:0044464,GO:0055044,GO:0071944,GO:0098588,GO:0098805	Calreticulin	No
TCONS_00018196	LOC111896700	XLOC_000469	chr1	37707212	37709918	Calnexin homolog	ko04141,ko04145,ko04612,ko04918,ko05166,m4141,m4145,m4612,m4918,m5166	GO:0005575,GO:0005618,GO:0005622,GO:0005623,GO:0005737,GO:0005739,GO:0005773,GO:0005774,GO:0005783,GO:0005886,GO:0005911,GO:0009505,GO:0009506,GO:0009507,GO:0009536,GO:0012505,GO:0016020,GO:0030054,GO:0030312,GO:0031090,GO:0043226,GO:0043227,GO:0043229,GO:0043231,GO:0044422,GO:0044424,GO:0044437,GO:0044444,GO:0044446,GO:0044464,GO:0055044,GO:0071944,GO:0098588,GO:0098805	Calreticulin	No
TCONS_00030117	LOC111896700	XLOC_000469	chr1	37707212	37709918	Calnexin homolog	ko04141,ko04145,ko04612,ko04918,ko05166,m4141,m4145,m4612,m4918,m5166	GO:0005575,GO:0005618,GO:0005622,GO:0005623,GO:0005737,GO:0005739,GO:0005773,GO:0005774,GO:0005783,GO:0005886,GO:0005911,GO:0009505,GO:0009506,GO:0009507,GO:0009536,GO:0012505,GO:0016020,GO:0030054,GO:0030312,GO:0031090,GO:0043226,GO:0043227,GO:0043229,GO:0043231,GO:0044422,GO:0044424,GO:0044437,GO:0044444,GO:0044446,GO:0044464,GO:0055044,GO:0071944,GO:0098588,GO:0098805	Calreticulin	No
TCONS_00030728	LOC111896700	XLOC_000469	chr1	37707212	37709918					No
TCONS_00023493	LOC111896700	XLOC_000469	chr1	37707212	37709918					No
TCONS_00017070	LOC111896700	XLOC_000469	chr1	37707212	37709918					No
TCONS_00052905	LOC111896717	XLOC_000470	chr1	37880538	37881685					No
TCONS_00000531	LOC111888349	XLOC_000471	chr1	37993253	37994635	Inositol phosphate kinase with a broad substrate specificity	ko00562,ko01100,ko04070,ko04138,ko04217,ko05034,ko05322,m0562,m1100,m4070,m4138,m4217,m5034,m5322	GO:0000003,GO:0000823,GO:0000824,GO:0000902,GO:0000904,GO:0003006,GO:0003674,GO:0003824,GO:0005575,GO:0005622,GO:0005623,GO:0005634,GO:0005737,GO:0005829,GO:0005886,GO:0006066,GO:0006355,GO:0006793,GO:0006796,GO:0006935,GO:0007275,GO:0008150,GO:0008152,GO:0009058,GO:0009555,GO:0009605,GO:0009653,GO:0009790,GO:0009791,GO:0009793,GO:0009826,GO:0009846,GO:0009856,GO:0009860,GO:0009889,GO:0009932,GO:0009987,GO:0010154,GO:0010183,GO:0010264,GO:0010468,GO:0010556,GO:0016020,GO:0016043,GO:0016049,GO:0016301,GO:0016310,GO:0016740,GO:0016772,GO:0016773,GO:0017144,GO:0019219,GO:0019222,GO:0019637,GO:0019751,GO:0022414,GO:0030154,GO:0031323,GO:0031326,GO:0032501,GO:0032502,GO:0032958,GO:0032989,GO:0033517,GO:0040007,GO:0040011,GO:0042221,GO:0042330,GO:0042995,GO:0043226,GO:0043227,GO:0043229,GO:0043231,GO:0043647,GO:0044237,GO:0044281,GO:0044283,GO:0044424,GO:0044444,GO:0044464,GO:0044706,GO:0046165,GO:0046173,GO:0048229,GO:0048316,GO:0048468,GO:0048588,GO:0048589,GO:0048608,GO:0048731,GO:0048856,GO:0048868,GO:0048869,GO:0050789,GO:0050794,GO:0050896,GO:0050918,GO:0051171,GO:0051252,GO:0051704,GO:0051765,GO:0051766,GO:0052725,GO:0060255,GO:0060560,GO:0061458,GO:0065007,GO:0071704,GO:0071840,GO:0071944,GO:0080090,GO:0090406,GO:0090407,GO:0120025,GO:1901576,GO:1901615,GO:1901617,GO:1903506,GO:2000112,GO:2001141	IPK	No
TCONS_00000532	LOC111888349	XLOC_000471	chr1	37993253	37994635	Inositol phosphate kinase with a broad substrate specificity	ko00562,ko01100,ko04070,ko04138,ko04217,ko05034,ko05322,m0562,m1100,m4070,m4138,m4217,m5034,m5322	GO:0000003,GO:0000823,GO:0000824,GO:0000902,GO:0000904,GO:0003006,GO:0003674,GO:0003824,GO:0005575,GO:0005622,GO:0005623,GO:0005634,GO:0005737,GO:0005829,GO:0005886,GO:0006066,GO:0006355,GO:0006793,GO:0006796,GO:0006935,GO:0007275,GO:0008150,GO:0008152,GO:0009058,GO:0009555,GO:0009605,GO:0009653,GO:0009790,GO:0009791,GO:0009793,GO:0009826,GO:0009846,GO:0009856,GO:0009860,GO:0009889,GO:0009932,GO:0009987,GO:0010154,GO:0010183,GO:0010264,GO:0010468,GO:0010556,GO:0016020,GO:0016043,GO:0016049,GO:0016301,GO:0016310,GO:0016740,GO:0016772,GO:0016773,GO:0017144,GO:0019219,GO:0019222,GO:0019637,GO:0019751,GO:0022414,GO:0030154,GO:0031323,GO:0031326,GO:0032501,GO:0032502,GO:0032958,GO:0032989,GO:0033517,GO:0040007,GO:0040011,GO:0042221,GO:0042330,GO:0042995,GO:0043226,GO:0043227,GO:0043229,GO:0043231,GO:0043647,GO:0044237,GO:0044281,GO:0044283,GO:0044424,GO:0044444,GO:0044464,GO:0044706,GO:0046165,GO:0046173,GO:0048229,GO:0048316,GO:0048468,GO:0048588,GO:0048589,GO:0048608,GO:0048731,GO:0048856,GO:0048868,GO:0048869,GO:0050789,GO:0050794,GO:0050896,GO:0050918,GO:0051171,GO:0051252,GO:0051704,GO:0051765,GO:0051766,GO:0052725,GO:0060255,GO:0060560,GO:0061458,GO:0065007,GO:0071704,GO:0071840,GO:0071944,GO:0080090,GO:0090406,GO:0090407,GO:0120025,GO:1901576,GO:1901615,GO:1901617,GO:1903506,GO:2000112,GO:2001141	IPK	No
TCONS_00021028	LOC111889752	XLOC_000472	chr1	38056943	38062049					No
TCONS_00055680	LOC111889752	XLOC_000472	chr1	38056943	38062049					No
TCONS_00012749	LOC111889752	XLOC_000472	chr1	38056943	38062049					No
TCONS_00011652	LOC111889752	XLOC_000472	chr1	38056943	38062049					No
TCONS_00018197	LOC111889752	XLOC_000472	chr1	38056943	38062049					No
TCONS_00032448	LOC111889752	XLOC_000472	chr1	38056943	38062049					No
TCONS_00024960	LOC111889752	XLOC_000472	chr1	38056943	38062049					No
TCONS_00011653	LOC111889752	XLOC_000472	chr1	38056943	38062049					No
TCONS_00043708	LOC111889752	XLOC_000472	chr1	38056943	38062049					No
TCONS_00051085	LOC111910780	XLOC_000473	chr1	38108324	38125675					No
TCONS_00053616	LOC111910780	XLOC_000473	chr1	38108324	38125675					No
TCONS_00042921	LOC111910780	XLOC_000473	chr1	38108324	38125675					No
TCONS_00038615	LOC111910780	XLOC_000473	chr1	38108324	38125675					No
TCONS_00014899	LOC111910780	XLOC_000473	chr1	38108324	38125675					No
TCONS_00016768	LOC111910780	XLOC_000473	chr1	38108324	38125675					No
TCONS_00048221	LOC111910780	XLOC_000473	chr1	38108324	38125675					No
TCONS_00051772	LOC111910780	XLOC_000473	chr1	38108324	38125675					No
TCONS_00054304	LOC111910780	XLOC_000473	chr1	38108324	38125675					No
TCONS_00032627	LOC111910780	XLOC_000473	chr1	38108324	38125675					No
TCONS_00020285	LOC111910780	XLOC_000473	chr1	38108324	38125675					No
TCONS_00032281	LOC111910780	XLOC_000473	chr1	38108324	38125675					No
TCONS_00045474	LOC111910780	XLOC_000473	chr1	38108324	38125675					No
TCONS_00048222	LOC111910780	XLOC_000473	chr1	38108324	38125675					No
TCONS_00033890	LOC111910780	XLOC_000473	chr1	38108324	38125675					No
TCONS_00032628	LOC111910780	XLOC_000473	chr1	38108324	38125675					No
TCONS_00033147	LOC111910780	XLOC_000473	chr1	38108324	38125675					No
TCONS_00038838	LOC111910780	XLOC_000473	chr1	38108324	38125675					No
TCONS_00051773	LOC111910780	XLOC_000473	chr1	38108324	38125675					No
TCONS_00000533	LOC111910475	XLOC_000474	chr1	38367153	38370225					No
TCONS_00021262	LOC111910475	XLOC_000474	chr1	38367153	38370225					No
TCONS_00022207	LOC111910475	XLOC_000474	chr1	38367153	38370225					No
TCONS_00027747	LOC111910409	XLOC_000475	chr1	38518562	38529692	Belongs to the protein kinase superfamily. Ser Thr protein kinase family	ko04010,ko04064,ko04620,ko04624,ko04722,ko05133,ko05140,ko05142,ko05145,ko05152,ko05162,ko05169,m4010,m4064,m4620,m4624,m4722,m5133,m5140,m5142,m5145,m5152,m5162,m5169		LRRNT_2,LRR_1,LRR_6,LRR_8,Pkinase	No
TCONS_00044561	LOC111910409	XLOC_000475	chr1	38518562	38529692	Belongs to the protein kinase superfamily. Ser Thr protein kinase family	ko04010,ko04064,ko04620,ko04624,ko04722,ko05133,ko05140,ko05142,ko05145,ko05152,ko05162,ko05169,m4010,m4064,m4620,m4624,m4722,m5133,m5140,m5142,m5145,m5152,m5162,m5169		LRRNT_2,LRR_1,LRR_6,LRR_8,Pkinase	No
TCONS_00029782	LOC111910409	XLOC_000475	chr1	38518562	38529692	Belongs to the protein kinase superfamily. Ser Thr protein kinase family	ko04010,ko04064,ko04620,ko04624,ko04722,ko05133,ko05140,ko05142,ko05145,ko05152,ko05162,ko05169,m4010,m4064,m4620,m4624,m4722,m5133,m5140,m5142,m5145,m5152,m5162,m5169		LRRNT_2,LRR_1,LRR_6,LRR_8,Pkinase	No
TCONS_00020024	LOC111910409	XLOC_000475	chr1	38518562	38529692	Belongs to the protein kinase superfamily. Ser Thr protein kinase family	ko04010,ko04064,ko04620,ko04624,ko04722,ko05133,ko05140,ko05142,ko05145,ko05152,ko05162,ko05169,m4010,m4064,m4620,m4624,m4722,m5133,m5140,m5142,m5145,m5152,m5162,m5169		LRRNT_2,LRR_1,LRR_6,LRR_8,Pkinase	No
TCONS_00017556	LOC111910409	XLOC_000475	chr1	38518562	38529692					No
TCONS_00023494	LOC111910409	XLOC_000475	chr1	38518562	38529692	Belongs to the protein kinase superfamily. Ser Thr protein kinase family	ko04010,ko04064,ko04620,ko04624,ko04722,ko05133,ko05140,ko05142,ko05145,ko05152,ko05162,ko05169,m4010,m4064,m4620,m4624,m4722,m5133,m5140,m5142,m5145,m5152,m5162,m5169		LRRNT_2,LRR_1,LRR_6,LRR_8,Pkinase	No
TCONS_00043507	LOC111910409	XLOC_000475	chr1	38518562	38529692	Belongs to the protein kinase superfamily. Ser Thr protein kinase family	ko04010,ko04064,ko04620,ko04624,ko04722,ko05133,ko05140,ko05142,ko05145,ko05152,ko05162,ko05169,m4010,m4064,m4620,m4624,m4722,m5133,m5140,m5142,m5145,m5152,m5162,m5169		LRRNT_2,LRR_1,LRR_6,LRR_8,Pkinase	No
TCONS_00003555	LOC111910409	XLOC_000475	chr1	38518562	38529692	Belongs to the protein kinase superfamily. Ser Thr protein kinase family	ko04010,ko04064,ko04620,ko04624,ko04722,ko05133,ko05140,ko05142,ko05145,ko05152,ko05162,ko05169,m4010,m4064,m4620,m4624,m4722,m5133,m5140,m5142,m5145,m5152,m5162,m5169		LRRNT_2,LRR_1,LRR_6,LRR_8,Pkinase	No
TCONS_00000534	LOC111910375	XLOC_000476	chr1	38581636	38583246					No
TCONS_00004604	LOC111910375	XLOC_000476	chr1	38581636	38583246					No
TCONS_00009178	LOC111910375	XLOC_000476	chr1	38581636	38583246					No
TCONS_00005427	LOC111910359	XLOC_000477	chr1	38596183	38597843					No
TCONS_00010857	LOC111910359	XLOC_000477	chr1	38596183	38597843					No
TCONS_00009179	LOC111910359	XLOC_000477	chr1	38596183	38597843					No
TCONS_00008687	LOC111910359	XLOC_000477	chr1	38596183	38597843					No
TCONS_00000535	LOC111910351	XLOC_000478	chr1	38600057	38603826	protein phosphatase 2C 60		GO:0005575,GO:0005623,GO:0005886,GO:0016020,GO:0044464,GO:0071944	PP2C	No
TCONS_00048223	LOC111910351	XLOC_000478	chr1	38600057	38603826	protein phosphatase 2C 60		GO:0005575,GO:0005623,GO:0005886,GO:0016020,GO:0044464,GO:0071944	PP2C	No
TCONS_00004605	LOC111910351	XLOC_000478	chr1	38600057	38603826	phosphatase 2C		GO:0005575,GO:0005623,GO:0005886,GO:0016020,GO:0044464,GO:0071944	PP2C	No
TCONS_00013810	LOC111910351	XLOC_000478	chr1	38600057	38603826					No
TCONS_00038616	LOC111910351	XLOC_000478	chr1	38600057	38603826	protein phosphatase 2C 60		GO:0005575,GO:0005623,GO:0005886,GO:0016020,GO:0044464,GO:0071944	PP2C	No
TCONS_00034737	LOC111910351	XLOC_000478	chr1	38600057	38603826	protein phosphatase 2C 60		GO:0005575,GO:0005623,GO:0005886,GO:0016020,GO:0044464,GO:0071944	PP2C	No
TCONS_00036030	LOC111910351	XLOC_000478	chr1	38600057	38603826	protein phosphatase 2C 60		GO:0005575,GO:0005623,GO:0005886,GO:0016020,GO:0044464,GO:0071944	PP2C	No
TCONS_00053617	LOC111910351	XLOC_000478	chr1	38600057	38603826	protein phosphatase 2C 60		GO:0005575,GO:0005623,GO:0005886,GO:0016020,GO:0044464,GO:0071944	PP2C	No
TCONS_00013133	LOC111910351	XLOC_000478	chr1	38600057	38603826	protein phosphatase 2C 60		GO:0005575,GO:0005623,GO:0005886,GO:0016020,GO:0044464,GO:0071944	PP2C	No
TCONS_00000536	LOC111910351	XLOC_000478	chr1	38600057	38603826	protein phosphatase 2C 60		GO:0005575,GO:0005623,GO:0005886,GO:0016020,GO:0044464,GO:0071944	PP2C	No
TCONS_00017318	LOC111910351	XLOC_000478	chr1	38600057	38603826	protein phosphatase 2C 60		GO:0005575,GO:0005623,GO:0005886,GO:0016020,GO:0044464,GO:0071944	PP2C	No
TCONS_00013483	LOC111910351	XLOC_000478	chr1	38600057	38603826	protein phosphatase 2C 60		GO:0005575,GO:0005623,GO:0005886,GO:0016020,GO:0044464,GO:0071944	PP2C	No
TCONS_00007488	LOC111910342	XLOC_000479	chr1	38607237	38610560	Chaperone protein dnaJ 8		GO:0005575,GO:0005622,GO:0005623,GO:0005634,GO:0005737,GO:0008150,GO:0009314,GO:0009416,GO:0009507,GO:0009532,GO:0009536,GO:0009570,GO:0009628,GO:0043226,GO:0043227,GO:0043229,GO:0043231,GO:0044422,GO:0044424,GO:0044434,GO:0044435,GO:0044444,GO:0044446,GO:0044464,GO:0050896	DnaJ	No
TCONS_00022208	LOC111910342	XLOC_000479	chr1	38607237	38610560					No
TCONS_00000538	LOC111910342	XLOC_000479	chr1	38607237	38610560	Chaperone protein dnaJ 8, chloroplastic-like		GO:0005575,GO:0005622,GO:0005623,GO:0005634,GO:0005737,GO:0008150,GO:0009314,GO:0009416,GO:0009507,GO:0009532,GO:0009536,GO:0009570,GO:0009628,GO:0043226,GO:0043227,GO:0043229,GO:0043231,GO:0044422,GO:0044424,GO:0044434,GO:0044435,GO:0044444,GO:0044446,GO:0044464,GO:0050896	DnaJ	No
TCONS_00000537	LOC111910342	XLOC_000479	chr1	38607237	38610560	Chaperone protein dnaJ 8, chloroplastic-like		GO:0005575,GO:0005622,GO:0005623,GO:0005634,GO:0005737,GO:0008150,GO:0009314,GO:0009416,GO:0009507,GO:0009532,GO:0009536,GO:0009570,GO:0009628,GO:0043226,GO:0043227,GO:0043229,GO:0043231,GO:0044422,GO:0044424,GO:0044434,GO:0044435,GO:0044444,GO:0044446,GO:0044464,GO:0050896	DnaJ	No
TCONS_00036840	LOC111910342	XLOC_000479	chr1	38607237	38610560					No
TCONS_00036839	LOC111910342	XLOC_000479	chr1	38607237	38610560	Chaperone protein dnaJ 8		GO:0005575,GO:0005622,GO:0005623,GO:0005634,GO:0005737,GO:0008150,GO:0009314,GO:0009416,GO:0009507,GO:0009532,GO:0009536,GO:0009570,GO:0009628,GO:0043226,GO:0043227,GO:0043229,GO:0043231,GO:0044422,GO:0044424,GO:0044434,GO:0044435,GO:0044444,GO:0044446,GO:0044464,GO:0050896	DnaJ	No
TCONS_00054023	LOC111910342	XLOC_000479	chr1	38607237	38610560					No
TCONS_00023495	LOC111910342	XLOC_000479	chr1	38607237	38610560	Chaperone protein dnaJ 8		GO:0005575,GO:0005622,GO:0005623,GO:0005634,GO:0005737,GO:0008150,GO:0009314,GO:0009416,GO:0009507,GO:0009532,GO:0009536,GO:0009570,GO:0009628,GO:0043226,GO:0043227,GO:0043229,GO:0043231,GO:0044422,GO:0044424,GO:0044434,GO:0044435,GO:0044444,GO:0044446,GO:0044464,GO:0050896	DnaJ	No
TCONS_00007489	LOC111910342	XLOC_000479	chr1	38607237	38610560	Chaperone protein dnaJ 8		GO:0005575,GO:0005622,GO:0005623,GO:0005634,GO:0005737,GO:0008150,GO:0009314,GO:0009416,GO:0009507,GO:0009532,GO:0009536,GO:0009570,GO:0009628,GO:0043226,GO:0043227,GO:0043229,GO:0043231,GO:0044422,GO:0044424,GO:0044434,GO:0044435,GO:0044444,GO:0044446,GO:0044464,GO:0050896	DnaJ	No
TCONS_00043081	LOC111910342	XLOC_000479	chr1	38607237	38610560	Chaperone protein dnaJ 8		GO:0005575,GO:0005622,GO:0005623,GO:0005634,GO:0005737,GO:0008150,GO:0009314,GO:0009416,GO:0009507,GO:0009532,GO:0009536,GO:0009570,GO:0009628,GO:0043226,GO:0043227,GO:0043229,GO:0043231,GO:0044422,GO:0044424,GO:0044434,GO:0044435,GO:0044444,GO:0044446,GO:0044464,GO:0050896	DnaJ	No
TCONS_00033538	LOC111910342	XLOC_000479	chr1	38607237	38610560					No
TCONS_00052696	LOC111910342	XLOC_000479	chr1	38607237	38610560	Chaperone protein dnaJ 8, chloroplastic-like		GO:0005575,GO:0005622,GO:0005623,GO:0005634,GO:0005737,GO:0008150,GO:0009314,GO:0009416,GO:0009507,GO:0009532,GO:0009536,GO:0009570,GO:0009628,GO:0043226,GO:0043227,GO:0043229,GO:0043231,GO:0044422,GO:0044424,GO:0044434,GO:0044435,GO:0044444,GO:0044446,GO:0044464,GO:0050896	DnaJ	No
TCONS_00043080	LOC111910342	XLOC_000479	chr1	38607237	38610560	Chaperone protein dnaJ 8, chloroplastic-like		GO:0005575,GO:0005622,GO:0005623,GO:0005634,GO:0005737,GO:0008150,GO:0009314,GO:0009416,GO:0009507,GO:0009532,GO:0009536,GO:0009570,GO:0009628,GO:0043226,GO:0043227,GO:0043229,GO:0043231,GO:0044422,GO:0044424,GO:0044434,GO:0044435,GO:0044444,GO:0044446,GO:0044464,GO:0050896	DnaJ	No
TCONS_00030996	LOC111910342	XLOC_000479	chr1	38607237	38610560	Chaperone protein dnaJ 8, chloroplastic-like		GO:0005575,GO:0005622,GO:0005623,GO:0005634,GO:0005737,GO:0008150,GO:0009314,GO:0009416,GO:0009507,GO:0009532,GO:0009536,GO:0009570,GO:0009628,GO:0043226,GO:0043227,GO:0043229,GO:0043231,GO:0044422,GO:0044424,GO:0044434,GO:0044435,GO:0044444,GO:0044446,GO:0044464,GO:0050896	DnaJ	No
TCONS_00000540	LOC111910321	XLOC_000480	chr1	38640525	38643796	magnesium transporter		GO:0003674,GO:0005215,GO:0005575,GO:0005622,GO:0005623,GO:0005737,GO:0005773,GO:0006810,GO:0006811,GO:0006812,GO:0008150,GO:0008324,GO:0015075,GO:0015095,GO:0015318,GO:0015693,GO:0022857,GO:0022890,GO:0030001,GO:0034220,GO:0043226,GO:0043227,GO:0043229,GO:0043231,GO:0044424,GO:0044444,GO:0044464,GO:0046873,GO:0051179,GO:0051234,GO:0055085,GO:0070838,GO:0072511,GO:0098655,GO:0098660,GO:0098662,GO:1903830	CorA	No
TCONS_00000539	LOC111910321	XLOC_000480	chr1	38640525	38643796	magnesium transporter		GO:0003674,GO:0005215,GO:0005575,GO:0005622,GO:0005623,GO:0005737,GO:0005773,GO:0006810,GO:0006811,GO:0006812,GO:0008150,GO:0008324,GO:0015075,GO:0015095,GO:0015318,GO:0015693,GO:0022857,GO:0022890,GO:0030001,GO:0034220,GO:0043226,GO:0043227,GO:0043229,GO:0043231,GO:0044424,GO:0044444,GO:0044464,GO:0046873,GO:0051179,GO:0051234,GO:0055085,GO:0070838,GO:0072511,GO:0098655,GO:0098660,GO:0098662,GO:1903830	CorA	No
TCONS_00051908	LOC111910321	XLOC_000480	chr1	38640525	38643796	magnesium transporter		GO:0003674,GO:0005215,GO:0005575,GO:0005622,GO:0005623,GO:0005737,GO:0005773,GO:0006810,GO:0006811,GO:0006812,GO:0008150,GO:0008324,GO:0015075,GO:0015095,GO:0015318,GO:0015693,GO:0022857,GO:0022890,GO:0030001,GO:0034220,GO:0043226,GO:0043227,GO:0043229,GO:0043231,GO:0044424,GO:0044444,GO:0044464,GO:0046873,GO:0051179,GO:0051234,GO:0055085,GO:0070838,GO:0072511,GO:0098655,GO:0098660,GO:0098662,GO:1903830	CorA	No
TCONS_00025677	LOC111910321	XLOC_000480	chr1	38640525	38643796	magnesium transporter		GO:0003674,GO:0005215,GO:0005575,GO:0005622,GO:0005623,GO:0005737,GO:0005773,GO:0006810,GO:0006811,GO:0006812,GO:0008150,GO:0008324,GO:0015075,GO:0015095,GO:0015318,GO:0015693,GO:0022857,GO:0022890,GO:0030001,GO:0034220,GO:0043226,GO:0043227,GO:0043229,GO:0043231,GO:0044424,GO:0044444,GO:0044464,GO:0046873,GO:0051179,GO:0051234,GO:0055085,GO:0070838,GO:0072511,GO:0098655,GO:0098660,GO:0098662,GO:1903830	CorA	No
TCONS_00044297	LOC111910321	XLOC_000480	chr1	38640525	38643796	magnesium transporter		GO:0003674,GO:0005215,GO:0005575,GO:0005622,GO:0005623,GO:0005737,GO:0005773,GO:0006810,GO:0006811,GO:0006812,GO:0008150,GO:0008324,GO:0015075,GO:0015095,GO:0015318,GO:0015693,GO:0022857,GO:0022890,GO:0030001,GO:0034220,GO:0043226,GO:0043227,GO:0043229,GO:0043231,GO:0044424,GO:0044444,GO:0044464,GO:0046873,GO:0051179,GO:0051234,GO:0055085,GO:0070838,GO:0072511,GO:0098655,GO:0098660,GO:0098662,GO:1903830	CorA	No
TCONS_00000541	LOC111910312	XLOC_000481	chr1	38644754	38646161	Lamin-like protein		GO:0005575,GO:0005622,GO:0005623,GO:0005737,GO:0005773,GO:0005886,GO:0016020,GO:0031224,GO:0031225,GO:0031226,GO:0043226,GO:0043227,GO:0043229,GO:0043231,GO:0044424,GO:0044425,GO:0044444,GO:0044459,GO:0044464,GO:0046658,GO:0071944	Cu_bind_like	No
TCONS_00000542	LOC111910312	XLOC_000481	chr1	38644754	38646161	Lamin-like protein		GO:0005575,GO:0005622,GO:0005623,GO:0005737,GO:0005773,GO:0005886,GO:0016020,GO:0031224,GO:0031225,GO:0031226,GO:0043226,GO:0043227,GO:0043229,GO:0043231,GO:0044424,GO:0044425,GO:0044444,GO:0044459,GO:0044464,GO:0046658,GO:0071944	Cu_bind_like	No
TCONS_00052906	LOC111910312	XLOC_000481	chr1	38644754	38646161	Pentatricopeptide repeat-containing protein		GO:0003674,GO:0003676,GO:0003723,GO:0003824,GO:0004518,GO:0004519,GO:0005488,GO:0005575,GO:0005622,GO:0005623,GO:0006139,GO:0006725,GO:0006807,GO:0008150,GO:0008152,GO:0009451,GO:0009987,GO:0016070,GO:0016787,GO:0016788,GO:0034641,GO:0043170,GO:0043226,GO:0043227,GO:0043229,GO:0043231,GO:0043412,GO:0044237,GO:0044238,GO:0044424,GO:0044464,GO:0046483,GO:0071704,GO:0090304,GO:0090305,GO:0097159,GO:1901360,GO:1901363	PPR,PPR_2,PPR_3	No
TCONS_00051237	LOC111910285	XLOC_000482	chr1	38755911	38765328	cyclic nucleotide-gated ion channel	ko04626,m4626	GO:0000003,GO:0000902,GO:0000904,GO:0003006,GO:0003674,GO:0005215,GO:0005216,GO:0005244,GO:0005249,GO:0005261,GO:0005267,GO:0005575,GO:0005623,GO:0005886,GO:0005887,GO:0006810,GO:0006811,GO:0006812,GO:0006813,GO:0008150,GO:0008324,GO:0009653,GO:0009826,GO:0009856,GO:0009860,GO:0009932,GO:0009987,GO:0015075,GO:0015077,GO:0015079,GO:0015267,GO:0015318,GO:0015672,GO:0016020,GO:0016021,GO:0016043,GO:0016049,GO:0022414,GO:0022803,GO:0022832,GO:0022836,GO:0022838,GO:0022839,GO:0022843,GO:0022857,GO:0022890,GO:0030001,GO:0030154,GO:0031224,GO:0031226,GO:0032501,GO:0032502,GO:0032989,GO:0034220,GO:0040007,GO:0042391,GO:0044425,GO:0044459,GO:0044464,GO:0044706,GO:0046873,GO:0048468,GO:0048588,GO:0048589,GO:0048856,GO:0048868,GO:0048869,GO:0051179,GO:0051234,GO:0051704,GO:0055085,GO:0060560,GO:0065007,GO:0065008,GO:0071804,GO:0071805,GO:0071840,GO:0071944,GO:0098655,GO:0098660,GO:0098662	Ion_trans,cNMP_binding	No
TCONS_00045897	LOC111910285	XLOC_000482	chr1	38755911	38765328					No
TCONS_00000543	LOC111910285	XLOC_000482	chr1	38755911	38765328	cyclic nucleotide-gated ion channel	ko04626,m4626	GO:0000003,GO:0000902,GO:0000904,GO:0003006,GO:0003674,GO:0005215,GO:0005216,GO:0005244,GO:0005249,GO:0005261,GO:0005267,GO:0005575,GO:0005623,GO:0005886,GO:0005887,GO:0006810,GO:0006811,GO:0006812,GO:0006813,GO:0008150,GO:0008324,GO:0009653,GO:0009826,GO:0009856,GO:0009860,GO:0009932,GO:0009987,GO:0015075,GO:0015077,GO:0015079,GO:0015267,GO:0015318,GO:0015672,GO:0016020,GO:0016021,GO:0016043,GO:0016049,GO:0022414,GO:0022803,GO:0022832,GO:0022836,GO:0022838,GO:0022839,GO:0022843,GO:0022857,GO:0022890,GO:0030001,GO:0030154,GO:0031224,GO:0031226,GO:0032501,GO:0032502,GO:0032989,GO:0034220,GO:0040007,GO:0042391,GO:0044425,GO:0044459,GO:0044464,GO:0044706,GO:0046873,GO:0048468,GO:0048588,GO:0048589,GO:0048856,GO:0048868,GO:0048869,GO:0051179,GO:0051234,GO:0051704,GO:0055085,GO:0060560,GO:0065007,GO:0065008,GO:0071804,GO:0071805,GO:0071840,GO:0071944,GO:0098655,GO:0098660,GO:0098662	Ion_trans,cNMP_binding	No
TCONS_00006167	LOC111910285	XLOC_000482	chr1	38755911	38765328					No
TCONS_00003556	LOC111910285	XLOC_000482	chr1	38755911	38765328	cyclic nucleotide-gated ion channel	ko04626,m4626	GO:0000003,GO:0000902,GO:0000904,GO:0003006,GO:0003674,GO:0005215,GO:0005216,GO:0005244,GO:0005249,GO:0005261,GO:0005267,GO:0005575,GO:0005623,GO:0005886,GO:0005887,GO:0006810,GO:0006811,GO:0006812,GO:0006813,GO:0008150,GO:0008324,GO:0009653,GO:0009826,GO:0009856,GO:0009860,GO:0009932,GO:0009987,GO:0015075,GO:0015077,GO:0015079,GO:0015267,GO:0015318,GO:0015672,GO:0016020,GO:0016021,GO:0016043,GO:0016049,GO:0022414,GO:0022803,GO:0022832,GO:0022836,GO:0022838,GO:0022839,GO:0022843,GO:0022857,GO:0022890,GO:0030001,GO:0030154,GO:0031224,GO:0031226,GO:0032501,GO:0032502,GO:0032989,GO:0034220,GO:0040007,GO:0042391,GO:0044425,GO:0044459,GO:0044464,GO:0044706,GO:0046873,GO:0048468,GO:0048588,GO:0048589,GO:0048856,GO:0048868,GO:0048869,GO:0051179,GO:0051234,GO:0051704,GO:0055085,GO:0060560,GO:0065007,GO:0065008,GO:0071804,GO:0071805,GO:0071840,GO:0071944,GO:0098655,GO:0098660,GO:0098662	Ion_trans,cNMP_binding	No
TCONS_00050934	LOC111910285	XLOC_000482	chr1	38755911	38765328					No
TCONS_00046142	LOC111910285	XLOC_000482	chr1	38755911	38765328	cyclic nucleotide-gated ion channel	ko04626,m4626	GO:0000003,GO:0000902,GO:0000904,GO:0003006,GO:0003674,GO:0005215,GO:0005216,GO:0005244,GO:0005249,GO:0005261,GO:0005267,GO:0005575,GO:0005623,GO:0005886,GO:0005887,GO:0006810,GO:0006811,GO:0006812,GO:0006813,GO:0008150,GO:0008324,GO:0009653,GO:0009826,GO:0009856,GO:0009860,GO:0009932,GO:0009987,GO:0015075,GO:0015077,GO:0015079,GO:0015267,GO:0015318,GO:0015672,GO:0016020,GO:0016021,GO:0016043,GO:0016049,GO:0022414,GO:0022803,GO:0022832,GO:0022836,GO:0022838,GO:0022839,GO:0022843,GO:0022857,GO:0022890,GO:0030001,GO:0030154,GO:0031224,GO:0031226,GO:0032501,GO:0032502,GO:0032989,GO:0034220,GO:0040007,GO:0042391,GO:0044425,GO:0044459,GO:0044464,GO:0044706,GO:0046873,GO:0048468,GO:0048588,GO:0048589,GO:0048856,GO:0048868,GO:0048869,GO:0051179,GO:0051234,GO:0051704,GO:0055085,GO:0060560,GO:0065007,GO:0065008,GO:0071804,GO:0071805,GO:0071840,GO:0071944,GO:0098655,GO:0098660,GO:0098662	Ion_trans,cNMP_binding	No
TCONS_00046141	LOC111910285	XLOC_000482	chr1	38755911	38765328	cyclic nucleotide-gated ion channel	ko04626,m4626	GO:0000003,GO:0000902,GO:0000904,GO:0003006,GO:0003674,GO:0005215,GO:0005216,GO:0005244,GO:0005249,GO:0005261,GO:0005267,GO:0005575,GO:0005623,GO:0005886,GO:0005887,GO:0006810,GO:0006811,GO:0006812,GO:0006813,GO:0008150,GO:0008324,GO:0009653,GO:0009826,GO:0009856,GO:0009860,GO:0009932,GO:0009987,GO:0015075,GO:0015077,GO:0015079,GO:0015267,GO:0015318,GO:0015672,GO:0016020,GO:0016021,GO:0016043,GO:0016049,GO:0022414,GO:0022803,GO:0022832,GO:0022836,GO:0022838,GO:0022839,GO:0022843,GO:0022857,GO:0022890,GO:0030001,GO:0030154,GO:0031224,GO:0031226,GO:0032501,GO:0032502,GO:0032989,GO:0034220,GO:0040007,GO:0042391,GO:0044425,GO:0044459,GO:0044464,GO:0044706,GO:0046873,GO:0048468,GO:0048588,GO:0048589,GO:0048856,GO:0048868,GO:0048869,GO:0051179,GO:0051234,GO:0051704,GO:0055085,GO:0060560,GO:0065007,GO:0065008,GO:0071804,GO:0071805,GO:0071840,GO:0071944,GO:0098655,GO:0098660,GO:0098662	Ion_trans,cNMP_binding	No
TCONS_00037133	LOC111910285	XLOC_000482	chr1	38755911	38765328					No
TCONS_00032112	LOC111910285	XLOC_000482	chr1	38755911	38765328	cyclic nucleotide-gated ion channel	ko04626,m4626	GO:0000003,GO:0000902,GO:0000904,GO:0003006,GO:0003674,GO:0005215,GO:0005216,GO:0005244,GO:0005249,GO:0005261,GO:0005267,GO:0005575,GO:0005623,GO:0005886,GO:0005887,GO:0006810,GO:0006811,GO:0006812,GO:0006813,GO:0008150,GO:0008324,GO:0009653,GO:0009826,GO:0009856,GO:0009860,GO:0009932,GO:0009987,GO:0015075,GO:0015077,GO:0015079,GO:0015267,GO:0015318,GO:0015672,GO:0016020,GO:0016021,GO:0016043,GO:0016049,GO:0022414,GO:0022803,GO:0022832,GO:0022836,GO:0022838,GO:0022839,GO:0022843,GO:0022857,GO:0022890,GO:0030001,GO:0030154,GO:0031224,GO:0031226,GO:0032501,GO:0032502,GO:0032989,GO:0034220,GO:0040007,GO:0042391,GO:0044425,GO:0044459,GO:0044464,GO:0044706,GO:0046873,GO:0048468,GO:0048588,GO:0048589,GO:0048856,GO:0048868,GO:0048869,GO:0051179,GO:0051234,GO:0051704,GO:0055085,GO:0060560,GO:0065007,GO:0065008,GO:0071804,GO:0071805,GO:0071840,GO:0071944,GO:0098655,GO:0098660,GO:0098662	Ion_trans,cNMP_binding	No
TCONS_00052249	LOC111910285	XLOC_000482	chr1	38755911	38765328	cyclic nucleotide-gated ion channel	ko04626,m4626	GO:0000003,GO:0000902,GO:0000904,GO:0003006,GO:0003674,GO:0005215,GO:0005216,GO:0005244,GO:0005249,GO:0005261,GO:0005267,GO:0005575,GO:0005623,GO:0005886,GO:0005887,GO:0006810,GO:0006811,GO:0006812,GO:0006813,GO:0008150,GO:0008324,GO:0009653,GO:0009826,GO:0009856,GO:0009860,GO:0009932,GO:0009987,GO:0015075,GO:0015077,GO:0015079,GO:0015267,GO:0015318,GO:0015672,GO:0016020,GO:0016021,GO:0016043,GO:0016049,GO:0022414,GO:0022803,GO:0022832,GO:0022836,GO:0022838,GO:0022839,GO:0022843,GO:0022857,GO:0022890,GO:0030001,GO:0030154,GO:0031224,GO:0031226,GO:0032501,GO:0032502,GO:0032989,GO:0034220,GO:0040007,GO:0042391,GO:0044425,GO:0044459,GO:0044464,GO:0044706,GO:0046873,GO:0048468,GO:0048588,GO:0048589,GO:0048856,GO:0048868,GO:0048869,GO:0051179,GO:0051234,GO:0051704,GO:0055085,GO:0060560,GO:0065007,GO:0065008,GO:0071804,GO:0071805,GO:0071840,GO:0071944,GO:0098655,GO:0098660,GO:0098662	Ion_trans,cNMP_binding	No
TCONS_00034244	LOC111910285	XLOC_000482	chr1	38755911	38765328					No
TCONS_00018520	LOC111910285	XLOC_000482	chr1	38755911	38765328	cyclic nucleotide-gated ion channel	ko04626,m4626	GO:0000003,GO:0000902,GO:0000904,GO:0003006,GO:0003674,GO:0005215,GO:0005216,GO:0005244,GO:0005249,GO:0005261,GO:0005267,GO:0005575,GO:0005623,GO:0005886,GO:0005887,GO:0006810,GO:0006811,GO:0006812,GO:0006813,GO:0008150,GO:0008324,GO:0009653,GO:0009826,GO:0009856,GO:0009860,GO:0009932,GO:0009987,GO:0015075,GO:0015077,GO:0015079,GO:0015267,GO:0015318,GO:0015672,GO:0016020,GO:0016021,GO:0016043,GO:0016049,GO:0022414,GO:0022803,GO:0022832,GO:0022836,GO:0022838,GO:0022839,GO:0022843,GO:0022857,GO:0022890,GO:0030001,GO:0030154,GO:0031224,GO:0031226,GO:0032501,GO:0032502,GO:0032989,GO:0034220,GO:0040007,GO:0042391,GO:0044425,GO:0044459,GO:0044464,GO:0044706,GO:0046873,GO:0048468,GO:0048588,GO:0048589,GO:0048856,GO:0048868,GO:0048869,GO:0051179,GO:0051234,GO:0051704,GO:0055085,GO:0060560,GO:0065007,GO:0065008,GO:0071804,GO:0071805,GO:0071840,GO:0071944,GO:0098655,GO:0098660,GO:0098662	Ion_trans,cNMP_binding	No
TCONS_00017910	LOC111910285	XLOC_000482	chr1	38755911	38765328	cyclic nucleotide-gated ion channel	ko04626,m4626	GO:0000003,GO:0000902,GO:0000904,GO:0003006,GO:0003674,GO:0005215,GO:0005216,GO:0005244,GO:0005249,GO:0005261,GO:0005267,GO:0005575,GO:0005623,GO:0005886,GO:0005887,GO:0006810,GO:0006811,GO:0006812,GO:0006813,GO:0008150,GO:0008324,GO:0009653,GO:0009826,GO:0009856,GO:0009860,GO:0009932,GO:0009987,GO:0015075,GO:0015077,GO:0015079,GO:0015267,GO:0015318,GO:0015672,GO:0016020,GO:0016021,GO:0016043,GO:0016049,GO:0022414,GO:0022803,GO:0022832,GO:0022836,GO:0022838,GO:0022839,GO:0022843,GO:0022857,GO:0022890,GO:0030001,GO:0030154,GO:0031224,GO:0031226,GO:0032501,GO:0032502,GO:0032989,GO:0034220,GO:0040007,GO:0042391,GO:0044425,GO:0044459,GO:0044464,GO:0044706,GO:0046873,GO:0048468,GO:0048588,GO:0048589,GO:0048856,GO:0048868,GO:0048869,GO:0051179,GO:0051234,GO:0051704,GO:0055085,GO:0060560,GO:0065007,GO:0065008,GO:0071804,GO:0071805,GO:0071840,GO:0071944,GO:0098655,GO:0098660,GO:0098662	Ion_trans,cNMP_binding	No
TCONS_00017909	LOC111910285	XLOC_000482	chr1	38755911	38765328	cyclic nucleotide-gated ion channel	ko04626,m4626	GO:0000003,GO:0000902,GO:0000904,GO:0003006,GO:0003674,GO:0005215,GO:0005216,GO:0005244,GO:0005249,GO:0005261,GO:0005267,GO:0005575,GO:0005623,GO:0005886,GO:0005887,GO:0006810,GO:0006811,GO:0006812,GO:0006813,GO:0008150,GO:0008324,GO:0009653,GO:0009826,GO:0009856,GO:0009860,GO:0009932,GO:0009987,GO:0015075,GO:0015077,GO:0015079,GO:0015267,GO:0015318,GO:0015672,GO:0016020,GO:0016021,GO:0016043,GO:0016049,GO:0022414,GO:0022803,GO:0022832,GO:0022836,GO:0022838,GO:0022839,GO:0022843,GO:0022857,GO:0022890,GO:0030001,GO:0030154,GO:0031224,GO:0031226,GO:0032501,GO:0032502,GO:0032989,GO:0034220,GO:0040007,GO:0042391,GO:0044425,GO:0044459,GO:0044464,GO:0044706,GO:0046873,GO:0048468,GO:0048588,GO:0048589,GO:0048856,GO:0048868,GO:0048869,GO:0051179,GO:0051234,GO:0051704,GO:0055085,GO:0060560,GO:0065007,GO:0065008,GO:0071804,GO:0071805,GO:0071840,GO:0071944,GO:0098655,GO:0098660,GO:0098662	Ion_trans,cNMP_binding	No
TCONS_00040757	LOC111910285	XLOC_000482	chr1	38755911	38765328	cyclic nucleotide-gated ion channel	ko04626,m4626	GO:0000003,GO:0000902,GO:0000904,GO:0003006,GO:0003674,GO:0005215,GO:0005216,GO:0005244,GO:0005249,GO:0005261,GO:0005267,GO:0005575,GO:0005623,GO:0005886,GO:0005887,GO:0006810,GO:0006811,GO:0006812,GO:0006813,GO:0008150,GO:0008324,GO:0009653,GO:0009826,GO:0009856,GO:0009860,GO:0009932,GO:0009987,GO:0015075,GO:0015077,GO:0015079,GO:0015267,GO:0015318,GO:0015672,GO:0016020,GO:0016021,GO:0016043,GO:0016049,GO:0022414,GO:0022803,GO:0022832,GO:0022836,GO:0022838,GO:0022839,GO:0022843,GO:0022857,GO:0022890,GO:0030001,GO:0030154,GO:0031224,GO:0031226,GO:0032501,GO:0032502,GO:0032989,GO:0034220,GO:0040007,GO:0042391,GO:0044425,GO:0044459,GO:0044464,GO:0044706,GO:0046873,GO:0048468,GO:0048588,GO:0048589,GO:0048856,GO:0048868,GO:0048869,GO:0051179,GO:0051234,GO:0051704,GO:0055085,GO:0060560,GO:0065007,GO:0065008,GO:0071804,GO:0071805,GO:0071840,GO:0071944,GO:0098655,GO:0098660,GO:0098662	Ion_trans,cNMP_binding	No
TCONS_00049786	LOC111910285	XLOC_000482	chr1	38755911	38765328	cyclic nucleotide-gated ion channel	ko04626,m4626	GO:0000003,GO:0000902,GO:0000904,GO:0003006,GO:0003674,GO:0005215,GO:0005216,GO:0005244,GO:0005249,GO:0005261,GO:0005267,GO:0005575,GO:0005623,GO:0005886,GO:0005887,GO:0006810,GO:0006811,GO:0006812,GO:0006813,GO:0008150,GO:0008324,GO:0009653,GO:0009826,GO:0009856,GO:0009860,GO:0009932,GO:0009987,GO:0015075,GO:0015077,GO:0015079,GO:0015267,GO:0015318,GO:0015672,GO:0016020,GO:0016021,GO:0016043,GO:0016049,GO:0022414,GO:0022803,GO:0022832,GO:0022836,GO:0022838,GO:0022839,GO:0022843,GO:0022857,GO:0022890,GO:0030001,GO:0030154,GO:0031224,GO:0031226,GO:0032501,GO:0032502,GO:0032989,GO:0034220,GO:0040007,GO:0042391,GO:0044425,GO:0044459,GO:0044464,GO:0044706,GO:0046873,GO:0048468,GO:0048588,GO:0048589,GO:0048856,GO:0048868,GO:0048869,GO:0051179,GO:0051234,GO:0051704,GO:0055085,GO:0060560,GO:0065007,GO:0065008,GO:0071804,GO:0071805,GO:0071840,GO:0071944,GO:0098655,GO:0098660,GO:0098662	Ion_trans,cNMP_binding	No
TCONS_00030729	LOC111910285	XLOC_000482	chr1	38755911	38765328	cyclic nucleotide-gated ion channel	ko04626,m4626	GO:0000003,GO:0000902,GO:0000904,GO:0003006,GO:0003674,GO:0005215,GO:0005216,GO:0005244,GO:0005249,GO:0005261,GO:0005267,GO:0005575,GO:0005623,GO:0005886,GO:0005887,GO:0006810,GO:0006811,GO:0006812,GO:0006813,GO:0008150,GO:0008324,GO:0009653,GO:0009826,GO:0009856,GO:0009860,GO:0009932,GO:0009987,GO:0015075,GO:0015077,GO:0015079,GO:0015267,GO:0015318,GO:0015672,GO:0016020,GO:0016021,GO:0016043,GO:0016049,GO:0022414,GO:0022803,GO:0022832,GO:0022836,GO:0022838,GO:0022839,GO:0022843,GO:0022857,GO:0022890,GO:0030001,GO:0030154,GO:0031224,GO:0031226,GO:0032501,GO:0032502,GO:0032989,GO:0034220,GO:0040007,GO:0042391,GO:0044425,GO:0044459,GO:0044464,GO:0044706,GO:0046873,GO:0048468,GO:0048588,GO:0048589,GO:0048856,GO:0048868,GO:0048869,GO:0051179,GO:0051234,GO:0051704,GO:0055085,GO:0060560,GO:0065007,GO:0065008,GO:0071804,GO:0071805,GO:0071840,GO:0071944,GO:0098655,GO:0098660,GO:0098662	Ion_trans,cNMP_binding	No
TCONS_00049390	LOC111910285	XLOC_000482	chr1	38755911	38765328	cyclic nucleotide-gated ion channel	ko04626,m4626	GO:0000003,GO:0000902,GO:0000904,GO:0003006,GO:0003674,GO:0005215,GO:0005216,GO:0005244,GO:0005249,GO:0005261,GO:0005267,GO:0005575,GO:0005623,GO:0005886,GO:0005887,GO:0006810,GO:0006811,GO:0006812,GO:0006813,GO:0008150,GO:0008324,GO:0009653,GO:0009826,GO:0009856,GO:0009860,GO:0009932,GO:0009987,GO:0015075,GO:0015077,GO:0015079,GO:0015267,GO:0015318,GO:0015672,GO:0016020,GO:0016021,GO:0016043,GO:0016049,GO:0022414,GO:0022803,GO:0022832,GO:0022836,GO:0022838,GO:0022839,GO:0022843,GO:0022857,GO:0022890,GO:0030001,GO:0030154,GO:0031224,GO:0031226,GO:0032501,GO:0032502,GO:0032989,GO:0034220,GO:0040007,GO:0042391,GO:0044425,GO:0044459,GO:0044464,GO:0044706,GO:0046873,GO:0048468,GO:0048588,GO:0048589,GO:0048856,GO:0048868,GO:0048869,GO:0051179,GO:0051234,GO:0051704,GO:0055085,GO:0060560,GO:0065007,GO:0065008,GO:0071804,GO:0071805,GO:0071840,GO:0071944,GO:0098655,GO:0098660,GO:0098662	Ion_trans,cNMP_binding	No
TCONS_00011654	LOC111910285	XLOC_000482	chr1	38755911	38765328	cyclic nucleotide-gated ion channel	ko04626,m4626	GO:0000003,GO:0000902,GO:0000904,GO:0003006,GO:0003674,GO:0005215,GO:0005216,GO:0005244,GO:0005249,GO:0005261,GO:0005267,GO:0005575,GO:0005623,GO:0005886,GO:0005887,GO:0006810,GO:0006811,GO:0006812,GO:0006813,GO:0008150,GO:0008324,GO:0009653,GO:0009826,GO:0009856,GO:0009860,GO:0009932,GO:0009987,GO:0015075,GO:0015077,GO:0015079,GO:0015267,GO:0015318,GO:0015672,GO:0016020,GO:0016021,GO:0016043,GO:0016049,GO:0022414,GO:0022803,GO:0022832,GO:0022836,GO:0022838,GO:0022839,GO:0022843,GO:0022857,GO:0022890,GO:0030001,GO:0030154,GO:0031224,GO:0031226,GO:0032501,GO:0032502,GO:0032989,GO:0034220,GO:0040007,GO:0042391,GO:0044425,GO:0044459,GO:0044464,GO:0044706,GO:0046873,GO:0048468,GO:0048588,GO:0048589,GO:0048856,GO:0048868,GO:0048869,GO:0051179,GO:0051234,GO:0051704,GO:0055085,GO:0060560,GO:0065007,GO:0065008,GO:0071804,GO:0071805,GO:0071840,GO:0071944,GO:0098655,GO:0098660,GO:0098662	Ion_trans,cNMP_binding	No
TCONS_00023748	LOC111910285	XLOC_000482	chr1	38755911	38765328	cyclic nucleotide-gated ion channel	ko04626,m4626	GO:0000003,GO:0000902,GO:0000904,GO:0003006,GO:0003674,GO:0005215,GO:0005216,GO:0005244,GO:0005249,GO:0005261,GO:0005267,GO:0005575,GO:0005623,GO:0005886,GO:0005887,GO:0006810,GO:0006811,GO:0006812,GO:0006813,GO:0008150,GO:0008324,GO:0009653,GO:0009826,GO:0009856,GO:0009860,GO:0009932,GO:0009987,GO:0015075,GO:0015077,GO:0015079,GO:0015267,GO:0015318,GO:0015672,GO:0016020,GO:0016021,GO:0016043,GO:0016049,GO:0022414,GO:0022803,GO:0022832,GO:0022836,GO:0022838,GO:0022839,GO:0022843,GO:0022857,GO:0022890,GO:0030001,GO:0030154,GO:0031224,GO:0031226,GO:0032501,GO:0032502,GO:0032989,GO:0034220,GO:0040007,GO:0042391,GO:0044425,GO:0044459,GO:0044464,GO:0044706,GO:0046873,GO:0048468,GO:0048588,GO:0048589,GO:0048856,GO:0048868,GO:0048869,GO:0051179,GO:0051234,GO:0051704,GO:0055085,GO:0060560,GO:0065007,GO:0065008,GO:0071804,GO:0071805,GO:0071840,GO:0071944,GO:0098655,GO:0098660,GO:0098662	Ion_trans,cNMP_binding	No
TCONS_00009180	LOC111910285	XLOC_000482	chr1	38755911	38765328	cyclic nucleotide-gated ion channel	ko04626,m4626	GO:0000003,GO:0000902,GO:0000904,GO:0003006,GO:0003674,GO:0005215,GO:0005216,GO:0005244,GO:0005249,GO:0005261,GO:0005267,GO:0005575,GO:0005623,GO:0005886,GO:0005887,GO:0006810,GO:0006811,GO:0006812,GO:0006813,GO:0008150,GO:0008324,GO:0009653,GO:0009826,GO:0009856,GO:0009860,GO:0009932,GO:0009987,GO:0015075,GO:0015077,GO:0015079,GO:0015267,GO:0015318,GO:0015672,GO:0016020,GO:0016021,GO:0016043,GO:0016049,GO:0022414,GO:0022803,GO:0022832,GO:0022836,GO:0022838,GO:0022839,GO:0022843,GO:0022857,GO:0022890,GO:0030001,GO:0030154,GO:0031224,GO:0031226,GO:0032501,GO:0032502,GO:0032989,GO:0034220,GO:0040007,GO:0042391,GO:0044425,GO:0044459,GO:0044464,GO:0044706,GO:0046873,GO:0048468,GO:0048588,GO:0048589,GO:0048856,GO:0048868,GO:0048869,GO:0051179,GO:0051234,GO:0051704,GO:0055085,GO:0060560,GO:0065007,GO:0065008,GO:0071804,GO:0071805,GO:0071840,GO:0071944,GO:0098655,GO:0098660,GO:0098662	Ion_trans,cNMP_binding	No
TCONS_00013134	LOC111910285	XLOC_000482	chr1	38755911	38765328					No
TCONS_00009611	LOC111910285	XLOC_000482	chr1	38755911	38765328	cyclic nucleotide-gated ion channel	ko04626,m4626	GO:0000003,GO:0000902,GO:0000904,GO:0003006,GO:0003674,GO:0005215,GO:0005216,GO:0005244,GO:0005249,GO:0005261,GO:0005267,GO:0005575,GO:0005623,GO:0005886,GO:0005887,GO:0006810,GO:0006811,GO:0006812,GO:0006813,GO:0008150,GO:0008324,GO:0009653,GO:0009826,GO:0009856,GO:0009860,GO:0009932,GO:0009987,GO:0015075,GO:0015077,GO:0015079,GO:0015267,GO:0015318,GO:0015672,GO:0016020,GO:0016021,GO:0016043,GO:0016049,GO:0022414,GO:0022803,GO:0022832,GO:0022836,GO:0022838,GO:0022839,GO:0022843,GO:0022857,GO:0022890,GO:0030001,GO:0030154,GO:0031224,GO:0031226,GO:0032501,GO:0032502,GO:0032989,GO:0034220,GO:0040007,GO:0042391,GO:0044425,GO:0044459,GO:0044464,GO:0044706,GO:0046873,GO:0048468,GO:0048588,GO:0048589,GO:0048856,GO:0048868,GO:0048869,GO:0051179,GO:0051234,GO:0051704,GO:0055085,GO:0060560,GO:0065007,GO:0065008,GO:0071804,GO:0071805,GO:0071840,GO:0071944,GO:0098655,GO:0098660,GO:0098662	Ion_trans,cNMP_binding	No
TCONS_00008081	LOC111910285	XLOC_000482	chr1	38755911	38765328	cyclic nucleotide-gated ion channel	ko04626,m4626	GO:0000003,GO:0000902,GO:0000904,GO:0003006,GO:0003674,GO:0005215,GO:0005216,GO:0005244,GO:0005249,GO:0005261,GO:0005267,GO:0005575,GO:0005623,GO:0005886,GO:0005887,GO:0006810,GO:0006811,GO:0006812,GO:0006813,GO:0008150,GO:0008324,GO:0009653,GO:0009826,GO:0009856,GO:0009860,GO:0009932,GO:0009987,GO:0015075,GO:0015077,GO:0015079,GO:0015267,GO:0015318,GO:0015672,GO:0016020,GO:0016021,GO:0016043,GO:0016049,GO:0022414,GO:0022803,GO:0022832,GO:0022836,GO:0022838,GO:0022839,GO:0022843,GO:0022857,GO:0022890,GO:0030001,GO:0030154,GO:0031224,GO:0031226,GO:0032501,GO:0032502,GO:0032989,GO:0034220,GO:0040007,GO:0042391,GO:0044425,GO:0044459,GO:0044464,GO:0044706,GO:0046873,GO:0048468,GO:0048588,GO:0048589,GO:0048856,GO:0048868,GO:0048869,GO:0051179,GO:0051234,GO:0051704,GO:0055085,GO:0060560,GO:0065007,GO:0065008,GO:0071804,GO:0071805,GO:0071840,GO:0071944,GO:0098655,GO:0098660,GO:0098662	Ion_trans,cNMP_binding	No
TCONS_00045290	LOC111910285	XLOC_000482	chr1	38755911	38765328					No
TCONS_00013484	LOC111910285	XLOC_000482	chr1	38755911	38765328	cyclic nucleotide-gated ion channel	ko04626,m4626	GO:0000003,GO:0000902,GO:0000904,GO:0003006,GO:0003674,GO:0005215,GO:0005216,GO:0005244,GO:0005249,GO:0005261,GO:0005267,GO:0005575,GO:0005623,GO:0005886,GO:0005887,GO:0006810,GO:0006811,GO:0006812,GO:0006813,GO:0008150,GO:0008324,GO:0009653,GO:0009826,GO:0009856,GO:0009860,GO:0009932,GO:0009987,GO:0015075,GO:0015077,GO:0015079,GO:0015267,GO:0015318,GO:0015672,GO:0016020,GO:0016021,GO:0016043,GO:0016049,GO:0022414,GO:0022803,GO:0022832,GO:0022836,GO:0022838,GO:0022839,GO:0022843,GO:0022857,GO:0022890,GO:0030001,GO:0030154,GO:0031224,GO:0031226,GO:0032501,GO:0032502,GO:0032989,GO:0034220,GO:0040007,GO:0042391,GO:0044425,GO:0044459,GO:0044464,GO:0044706,GO:0046873,GO:0048468,GO:0048588,GO:0048589,GO:0048856,GO:0048868,GO:0048869,GO:0051179,GO:0051234,GO:0051704,GO:0055085,GO:0060560,GO:0065007,GO:0065008,GO:0071804,GO:0071805,GO:0071840,GO:0071944,GO:0098655,GO:0098660,GO:0098662	Ion_trans,cNMP_binding	No
TCONS_00015897	LOC111910285	XLOC_000482	chr1	38755911	38765328	cyclic nucleotide-gated ion channel	ko04626,m4626	GO:0003674,GO:0005215,GO:0005216,GO:0005217,GO:0005221,GO:0005223,GO:0005244,GO:0005249,GO:0005261,GO:0005262,GO:0005267,GO:0005575,GO:0005623,GO:0005886,GO:0005887,GO:0006810,GO:0006811,GO:0006812,GO:0006813,GO:0006816,GO:0008150,GO:0008324,GO:0009987,GO:0010035,GO:0010038,GO:0015075,GO:0015077,GO:0015079,GO:0015085,GO:0015267,GO:0015276,GO:0015318,GO:0015672,GO:0016020,GO:0016021,GO:0022803,GO:0022832,GO:0022834,GO:0022836,GO:0022838,GO:0022839,GO:0022843,GO:0022857,GO:0022890,GO:0030001,GO:0031224,GO:0031226,GO:0034220,GO:0042221,GO:0042391,GO:0043855,GO:0044425,GO:0044459,GO:0044464,GO:0046686,GO:0046873,GO:0050896,GO:0051179,GO:0051234,GO:0055085,GO:0065007,GO:0065008,GO:0070588,GO:0070838,GO:0071804,GO:0071805,GO:0071944,GO:0072511,GO:0098655,GO:0098660,GO:0098662,GO:0099094	Ion_trans,cNMP_binding	No
TCONS_00023496	LOC111910285	XLOC_000482	chr1	38755911	38765328					No
TCONS_00022209	LOC111910285	XLOC_000482	chr1	38755911	38765328	cyclic nucleotide-gated ion channel	ko04626,m4626	GO:0000003,GO:0000902,GO:0000904,GO:0003006,GO:0003674,GO:0005215,GO:0005216,GO:0005244,GO:0005249,GO:0005261,GO:0005267,GO:0005575,GO:0005623,GO:0005886,GO:0005887,GO:0006810,GO:0006811,GO:0006812,GO:0006813,GO:0008150,GO:0008324,GO:0009653,GO:0009826,GO:0009856,GO:0009860,GO:0009932,GO:0009987,GO:0015075,GO:0015077,GO:0015079,GO:0015267,GO:0015318,GO:0015672,GO:0016020,GO:0016021,GO:0016043,GO:0016049,GO:0022414,GO:0022803,GO:0022832,GO:0022836,GO:0022838,GO:0022839,GO:0022843,GO:0022857,GO:0022890,GO:0030001,GO:0030154,GO:0031224,GO:0031226,GO:0032501,GO:0032502,GO:0032989,GO:0034220,GO:0040007,GO:0042391,GO:0044425,GO:0044459,GO:0044464,GO:0044706,GO:0046873,GO:0048468,GO:0048588,GO:0048589,GO:0048856,GO:0048868,GO:0048869,GO:0051179,GO:0051234,GO:0051704,GO:0055085,GO:0060560,GO:0065007,GO:0065008,GO:0071804,GO:0071805,GO:0071840,GO:0071944,GO:0098655,GO:0098660,GO:0098662	Ion_trans,cNMP_binding	No
TCONS_00014900	LOC111910285	XLOC_000482	chr1	38755911	38765328	cyclic nucleotide-gated ion channel	ko04626,m4626	GO:0000003,GO:0000902,GO:0000904,GO:0003006,GO:0003674,GO:0005215,GO:0005216,GO:0005244,GO:0005249,GO:0005261,GO:0005267,GO:0005575,GO:0005623,GO:0005886,GO:0005887,GO:0006810,GO:0006811,GO:0006812,GO:0006813,GO:0008150,GO:0008324,GO:0009653,GO:0009826,GO:0009856,GO:0009860,GO:0009932,GO:0009987,GO:0015075,GO:0015077,GO:0015079,GO:0015267,GO:0015318,GO:0015672,GO:0016020,GO:0016021,GO:0016043,GO:0016049,GO:0022414,GO:0022803,GO:0022832,GO:0022836,GO:0022838,GO:0022839,GO:0022843,GO:0022857,GO:0022890,GO:0030001,GO:0030154,GO:0031224,GO:0031226,GO:0032501,GO:0032502,GO:0032989,GO:0034220,GO:0040007,GO:0042391,GO:0044425,GO:0044459,GO:0044464,GO:0044706,GO:0046873,GO:0048468,GO:0048588,GO:0048589,GO:0048856,GO:0048868,GO:0048869,GO:0051179,GO:0051234,GO:0051704,GO:0055085,GO:0060560,GO:0065007,GO:0065008,GO:0071804,GO:0071805,GO:0071840,GO:0071944,GO:0098655,GO:0098660,GO:0098662	Ion_trans,cNMP_binding	No
TCONS_00033539	LOC111910285	XLOC_000482	chr1	38755911	38765328	cyclic nucleotide-gated ion channel	ko04626,m4626	GO:0000003,GO:0000902,GO:0000904,GO:0003006,GO:0003674,GO:0005215,GO:0005216,GO:0005244,GO:0005249,GO:0005261,GO:0005267,GO:0005575,GO:0005623,GO:0005886,GO:0005887,GO:0006810,GO:0006811,GO:0006812,GO:0006813,GO:0008150,GO:0008324,GO:0009653,GO:0009826,GO:0009856,GO:0009860,GO:0009932,GO:0009987,GO:0015075,GO:0015077,GO:0015079,GO:0015267,GO:0015318,GO:0015672,GO:0016020,GO:0016021,GO:0016043,GO:0016049,GO:0022414,GO:0022803,GO:0022832,GO:0022836,GO:0022838,GO:0022839,GO:0022843,GO:0022857,GO:0022890,GO:0030001,GO:0030154,GO:0031224,GO:0031226,GO:0032501,GO:0032502,GO:0032989,GO:0034220,GO:0040007,GO:0042391,GO:0044425,GO:0044459,GO:0044464,GO:0044706,GO:0046873,GO:0048468,GO:0048588,GO:0048589,GO:0048856,GO:0048868,GO:0048869,GO:0051179,GO:0051234,GO:0051704,GO:0055085,GO:0060560,GO:0065007,GO:0065008,GO:0071804,GO:0071805,GO:0071840,GO:0071944,GO:0098655,GO:0098660,GO:0098662	Ion_trans,cNMP_binding	No
TCONS_00033540	LOC111910285	XLOC_000482	chr1	38755911	38765328	cyclic nucleotide-gated ion channel	ko04626,m4626	GO:0000003,GO:0000902,GO:0000904,GO:0003006,GO:0003674,GO:0005215,GO:0005216,GO:0005244,GO:0005249,GO:0005261,GO:0005267,GO:0005575,GO:0005623,GO:0005886,GO:0005887,GO:0006810,GO:0006811,GO:0006812,GO:0006813,GO:0008150,GO:0008324,GO:0009653,GO:0009826,GO:0009856,GO:0009860,GO:0009932,GO:0009987,GO:0015075,GO:0015077,GO:0015079,GO:0015267,GO:0015318,GO:0015672,GO:0016020,GO:0016021,GO:0016043,GO:0016049,GO:0022414,GO:0022803,GO:0022832,GO:0022836,GO:0022838,GO:0022839,GO:0022843,GO:0022857,GO:0022890,GO:0030001,GO:0030154,GO:0031224,GO:0031226,GO:0032501,GO:0032502,GO:0032989,GO:0034220,GO:0040007,GO:0042391,GO:0044425,GO:0044459,GO:0044464,GO:0044706,GO:0046873,GO:0048468,GO:0048588,GO:0048589,GO:0048856,GO:0048868,GO:0048869,GO:0051179,GO:0051234,GO:0051704,GO:0055085,GO:0060560,GO:0065007,GO:0065008,GO:0071804,GO:0071805,GO:0071840,GO:0071944,GO:0098655,GO:0098660,GO:0098662	Ion_trans,cNMP_binding	No
TCONS_00054305	LOC111910285	XLOC_000482	chr1	38755911	38765328	cyclic nucleotide-gated ion channel	ko04626,m4626	GO:0003674,GO:0005215,GO:0005216,GO:0005217,GO:0005221,GO:0005223,GO:0005244,GO:0005249,GO:0005261,GO:0005262,GO:0005267,GO:0005575,GO:0005623,GO:0005886,GO:0005887,GO:0006810,GO:0006811,GO:0006812,GO:0006813,GO:0006816,GO:0008150,GO:0008324,GO:0009987,GO:0010035,GO:0010038,GO:0015075,GO:0015077,GO:0015079,GO:0015085,GO:0015267,GO:0015276,GO:0015318,GO:0015672,GO:0016020,GO:0016021,GO:0022803,GO:0022832,GO:0022834,GO:0022836,GO:0022838,GO:0022839,GO:0022843,GO:0022857,GO:0022890,GO:0030001,GO:0031224,GO:0031226,GO:0034220,GO:0042221,GO:0042391,GO:0043855,GO:0044425,GO:0044459,GO:0044464,GO:0046686,GO:0046873,GO:0050896,GO:0051179,GO:0051234,GO:0055085,GO:0065007,GO:0065008,GO:0070588,GO:0070838,GO:0071804,GO:0071805,GO:0071944,GO:0072511,GO:0098655,GO:0098660,GO:0098662,GO:0099094	Ion_trans,cNMP_binding	No
TCONS_00035883	LOC111910285	XLOC_000482	chr1	38755911	38765328	cyclic nucleotide-gated ion channel	ko04626,m4626	GO:0003674,GO:0005215,GO:0005216,GO:0005217,GO:0005221,GO:0005223,GO:0005244,GO:0005249,GO:0005261,GO:0005262,GO:0005267,GO:0005575,GO:0005623,GO:0005886,GO:0005887,GO:0006810,GO:0006811,GO:0006812,GO:0006813,GO:0006816,GO:0008150,GO:0008324,GO:0009987,GO:0010035,GO:0010038,GO:0015075,GO:0015077,GO:0015079,GO:0015085,GO:0015267,GO:0015276,GO:0015318,GO:0015672,GO:0016020,GO:0016021,GO:0022803,GO:0022832,GO:0022834,GO:0022836,GO:0022838,GO:0022839,GO:0022843,GO:0022857,GO:0022890,GO:0030001,GO:0031224,GO:0031226,GO:0034220,GO:0042221,GO:0042391,GO:0043855,GO:0044425,GO:0044459,GO:0044464,GO:0046686,GO:0046873,GO:0050896,GO:0051179,GO:0051234,GO:0055085,GO:0065007,GO:0065008,GO:0070588,GO:0070838,GO:0071804,GO:0071805,GO:0071944,GO:0072511,GO:0098655,GO:0098660,GO:0098662,GO:0099094	Ion_trans,cNMP_binding	No
TCONS_00007490	LOC111910285	XLOC_000482	chr1	38755911	38765328	cyclic nucleotide-gated ion channel	ko04626,m4626	GO:0000003,GO:0000902,GO:0000904,GO:0003006,GO:0003674,GO:0005215,GO:0005216,GO:0005244,GO:0005249,GO:0005261,GO:0005267,GO:0005575,GO:0005623,GO:0005886,GO:0005887,GO:0006810,GO:0006811,GO:0006812,GO:0006813,GO:0008150,GO:0008324,GO:0009653,GO:0009826,GO:0009856,GO:0009860,GO:0009932,GO:0009987,GO:0015075,GO:0015077,GO:0015079,GO:0015267,GO:0015318,GO:0015672,GO:0016020,GO:0016021,GO:0016043,GO:0016049,GO:0022414,GO:0022803,GO:0022832,GO:0022836,GO:0022838,GO:0022839,GO:0022843,GO:0022857,GO:0022890,GO:0030001,GO:0030154,GO:0031224,GO:0031226,GO:0032501,GO:0032502,GO:0032989,GO:0034220,GO:0040007,GO:0042391,GO:0044425,GO:0044459,GO:0044464,GO:0044706,GO:0046873,GO:0048468,GO:0048588,GO:0048589,GO:0048856,GO:0048868,GO:0048869,GO:0051179,GO:0051234,GO:0051704,GO:0055085,GO:0060560,GO:0065007,GO:0065008,GO:0071804,GO:0071805,GO:0071840,GO:0071944,GO:0098655,GO:0098660,GO:0098662	Ion_trans,cNMP_binding	No
TCONS_00008688	LOC111910285	XLOC_000482	chr1	38755911	38765328	cyclic nucleotide-gated ion channel	ko04626,m4626	GO:0003674,GO:0005215,GO:0005216,GO:0005217,GO:0005221,GO:0005223,GO:0005244,GO:0005249,GO:0005261,GO:0005262,GO:0005267,GO:0005575,GO:0005623,GO:0005886,GO:0005887,GO:0006810,GO:0006811,GO:0006812,GO:0006813,GO:0006816,GO:0008150,GO:0008324,GO:0009987,GO:0010035,GO:0010038,GO:0015075,GO:0015077,GO:0015079,GO:0015085,GO:0015267,GO:0015276,GO:0015318,GO:0015672,GO:0016020,GO:0016021,GO:0022803,GO:0022832,GO:0022834,GO:0022836,GO:0022838,GO:0022839,GO:0022843,GO:0022857,GO:0022890,GO:0030001,GO:0031224,GO:0031226,GO:0034220,GO:0042221,GO:0042391,GO:0043855,GO:0044425,GO:0044459,GO:0044464,GO:0046686,GO:0046873,GO:0050896,GO:0051179,GO:0051234,GO:0055085,GO:0065007,GO:0065008,GO:0070588,GO:0070838,GO:0071804,GO:0071805,GO:0071944,GO:0072511,GO:0098655,GO:0098660,GO:0098662,GO:0099094	Ion_trans,cNMP_binding	No
TCONS_00012396	LOC111910285	XLOC_000482	chr1	38755911	38765328	cyclic nucleotide-gated ion channel	ko04626,m4626	GO:0000003,GO:0000902,GO:0000904,GO:0003006,GO:0003674,GO:0005215,GO:0005216,GO:0005244,GO:0005249,GO:0005261,GO:0005267,GO:0005575,GO:0005623,GO:0005886,GO:0005887,GO:0006810,GO:0006811,GO:0006812,GO:0006813,GO:0008150,GO:0008324,GO:0009653,GO:0009826,GO:0009856,GO:0009860,GO:0009932,GO:0009987,GO:0015075,GO:0015077,GO:0015079,GO:0015267,GO:0015318,GO:0015672,GO:0016020,GO:0016021,GO:0016043,GO:0016049,GO:0022414,GO:0022803,GO:0022832,GO:0022836,GO:0022838,GO:0022839,GO:0022843,GO:0022857,GO:0022890,GO:0030001,GO:0030154,GO:0031224,GO:0031226,GO:0032501,GO:0032502,GO:0032989,GO:0034220,GO:0040007,GO:0042391,GO:0044425,GO:0044459,GO:0044464,GO:0044706,GO:0046873,GO:0048468,GO:0048588,GO:0048589,GO:0048856,GO:0048868,GO:0048869,GO:0051179,GO:0051234,GO:0051704,GO:0055085,GO:0060560,GO:0065007,GO:0065008,GO:0071804,GO:0071805,GO:0071840,GO:0071944,GO:0098655,GO:0098660,GO:0098662	Ion_trans,cNMP_binding	No
TCONS_00003557	LOC111910285	XLOC_000482	chr1	38755911	38765328	cyclic nucleotide-gated ion channel	ko04626,m4626	GO:0003674,GO:0005215,GO:0005216,GO:0005217,GO:0005221,GO:0005223,GO:0005244,GO:0005249,GO:0005261,GO:0005262,GO:0005267,GO:0005575,GO:0005623,GO:0005886,GO:0005887,GO:0006810,GO:0006811,GO:0006812,GO:0006813,GO:0006816,GO:0008150,GO:0008324,GO:0009987,GO:0015075,GO:0015077,GO:0015079,GO:0015085,GO:0015267,GO:0015276,GO:0015318,GO:0015672,GO:0016020,GO:0016021,GO:0022803,GO:0022832,GO:0022834,GO:0022836,GO:0022838,GO:0022839,GO:0022843,GO:0022857,GO:0022890,GO:0030001,GO:0031224,GO:0031226,GO:0034220,GO:0042391,GO:0043855,GO:0044425,GO:0044459,GO:0044464,GO:0046873,GO:0051179,GO:0051234,GO:0055085,GO:0065007,GO:0065008,GO:0070588,GO:0070838,GO:0071804,GO:0071805,GO:0071944,GO:0072511,GO:0098655,GO:0098660,GO:0098662,GO:0099094	Ion_trans,cNMP_binding	No
TCONS_00004606	LOC111910285	XLOC_000482	chr1	38755911	38765328	cyclic nucleotide-gated ion channel	ko04626,m4626	GO:0003674,GO:0005215,GO:0005216,GO:0005217,GO:0005221,GO:0005223,GO:0005244,GO:0005249,GO:0005261,GO:0005262,GO:0005267,GO:0005575,GO:0005623,GO:0005886,GO:0005887,GO:0006810,GO:0006811,GO:0006812,GO:0006813,GO:0006816,GO:0008150,GO:0008324,GO:0009987,GO:0010035,GO:0010038,GO:0015075,GO:0015077,GO:0015079,GO:0015085,GO:0015267,GO:0015276,GO:0015318,GO:0015672,GO:0016020,GO:0016021,GO:0022803,GO:0022832,GO:0022834,GO:0022836,GO:0022838,GO:0022839,GO:0022843,GO:0022857,GO:0022890,GO:0030001,GO:0031224,GO:0031226,GO:0034220,GO:0042221,GO:0042391,GO:0043855,GO:0044425,GO:0044459,GO:0044464,GO:0046686,GO:0046873,GO:0050896,GO:0051179,GO:0051234,GO:0055085,GO:0065007,GO:0065008,GO:0070588,GO:0070838,GO:0071804,GO:0071805,GO:0071944,GO:0072511,GO:0098655,GO:0098660,GO:0098662,GO:0099094	Ion_trans,cNMP_binding	No
TCONS_00006168	LOC111910285	XLOC_000482	chr1	38755911	38765328	cyclic nucleotide-gated ion channel	ko04626,m4626	GO:0000003,GO:0000902,GO:0000904,GO:0003006,GO:0003674,GO:0005215,GO:0005216,GO:0005244,GO:0005249,GO:0005261,GO:0005267,GO:0005575,GO:0005623,GO:0005886,GO:0005887,GO:0006810,GO:0006811,GO:0006812,GO:0006813,GO:0008150,GO:0008324,GO:0009653,GO:0009826,GO:0009856,GO:0009860,GO:0009932,GO:0009987,GO:0015075,GO:0015077,GO:0015079,GO:0015267,GO:0015318,GO:0015672,GO:0016020,GO:0016021,GO:0016043,GO:0016049,GO:0022414,GO:0022803,GO:0022832,GO:0022836,GO:0022838,GO:0022839,GO:0022843,GO:0022857,GO:0022890,GO:0030001,GO:0030154,GO:0031224,GO:0031226,GO:0032501,GO:0032502,GO:0032989,GO:0034220,GO:0040007,GO:0042391,GO:0044425,GO:0044459,GO:0044464,GO:0044706,GO:0046873,GO:0048468,GO:0048588,GO:0048589,GO:0048856,GO:0048868,GO:0048869,GO:0051179,GO:0051234,GO:0051704,GO:0055085,GO:0060560,GO:0065007,GO:0065008,GO:0071804,GO:0071805,GO:0071840,GO:0071944,GO:0098655,GO:0098660,GO:0098662	Ion_trans,cNMP_binding	No
TCONS_00021029	LOC111910285	XLOC_000482	chr1	38755911	38765328	cyclic nucleotide-gated ion channel	ko04626,m4626	GO:0003674,GO:0005215,GO:0005216,GO:0005217,GO:0005221,GO:0005223,GO:0005244,GO:0005249,GO:0005261,GO:0005262,GO:0005267,GO:0005575,GO:0005623,GO:0005886,GO:0005887,GO:0006810,GO:0006811,GO:0006812,GO:0006813,GO:0006816,GO:0008150,GO:0008324,GO:0009987,GO:0010035,GO:0010038,GO:0015075,GO:0015077,GO:0015079,GO:0015085,GO:0015267,GO:0015276,GO:0015318,GO:0015672,GO:0016020,GO:0016021,GO:0022803,GO:0022832,GO:0022834,GO:0022836,GO:0022838,GO:0022839,GO:0022843,GO:0022857,GO:0022890,GO:0030001,GO:0031224,GO:0031226,GO:0034220,GO:0042221,GO:0042391,GO:0043855,GO:0044425,GO:0044459,GO:0044464,GO:0046686,GO:0046873,GO:0050896,GO:0051179,GO:0051234,GO:0055085,GO:0065007,GO:0065008,GO:0070588,GO:0070838,GO:0071804,GO:0071805,GO:0071944,GO:0072511,GO:0098655,GO:0098660,GO:0098662,GO:0099094	Ion_trans,cNMP_binding	No
TCONS_00016456	LOC111910285	XLOC_000482	chr1	38755911	38765328					No
TCONS_00021498	LOC111910285	XLOC_000482	chr1	38755911	38765328	cyclic nucleotide-gated ion channel	ko04626,m4626	GO:0000003,GO:0000902,GO:0000904,GO:0003006,GO:0003674,GO:0005215,GO:0005216,GO:0005244,GO:0005249,GO:0005261,GO:0005267,GO:0005575,GO:0005623,GO:0005886,GO:0005887,GO:0006810,GO:0006811,GO:0006812,GO:0006813,GO:0008150,GO:0008324,GO:0009653,GO:0009826,GO:0009856,GO:0009860,GO:0009932,GO:0009987,GO:0015075,GO:0015077,GO:0015079,GO:0015267,GO:0015318,GO:0015672,GO:0016020,GO:0016021,GO:0016043,GO:0016049,GO:0022414,GO:0022803,GO:0022832,GO:0022836,GO:0022838,GO:0022839,GO:0022843,GO:0022857,GO:0022890,GO:0030001,GO:0030154,GO:0031224,GO:0031226,GO:0032501,GO:0032502,GO:0032989,GO:0034220,GO:0040007,GO:0042391,GO:0044425,GO:0044459,GO:0044464,GO:0044706,GO:0046873,GO:0048468,GO:0048588,GO:0048589,GO:0048856,GO:0048868,GO:0048869,GO:0051179,GO:0051234,GO:0051704,GO:0055085,GO:0060560,GO:0065007,GO:0065008,GO:0071804,GO:0071805,GO:0071840,GO:0071944,GO:0098655,GO:0098660,GO:0098662	Ion_trans,cNMP_binding	No
TCONS_00022596	LOC111910285	XLOC_000482	chr1	38755911	38765328					No
TCONS_00003558	LOC111910285	XLOC_000482	chr1	38755911	38765328	cyclic nucleotide-gated ion channel	ko04626,m4626	GO:0000003,GO:0000902,GO:0000904,GO:0003006,GO:0003674,GO:0005215,GO:0005216,GO:0005244,GO:0005249,GO:0005261,GO:0005267,GO:0005575,GO:0005623,GO:0005886,GO:0005887,GO:0006810,GO:0006811,GO:0006812,GO:0006813,GO:0008150,GO:0008324,GO:0009653,GO:0009826,GO:0009856,GO:0009860,GO:0009932,GO:0009987,GO:0015075,GO:0015077,GO:0015079,GO:0015267,GO:0015318,GO:0015672,GO:0016020,GO:0016021,GO:0016043,GO:0016049,GO:0022414,GO:0022803,GO:0022832,GO:0022836,GO:0022838,GO:0022839,GO:0022843,GO:0022857,GO:0022890,GO:0030001,GO:0030154,GO:0031224,GO:0031226,GO:0032501,GO:0032502,GO:0032989,GO:0034220,GO:0040007,GO:0042391,GO:0044425,GO:0044459,GO:0044464,GO:0044706,GO:0046873,GO:0048468,GO:0048588,GO:0048589,GO:0048856,GO:0048868,GO:0048869,GO:0051179,GO:0051234,GO:0051704,GO:0055085,GO:0060560,GO:0065007,GO:0065008,GO:0071804,GO:0071805,GO:0071840,GO:0071944,GO:0098655,GO:0098660,GO:0098662	Ion_trans,cNMP_binding	No
TCONS_00043381	LOC111910285	XLOC_000482	chr1	38755911	38765328	cyclic nucleotide-gated ion channel	ko04626,m4626	GO:0000003,GO:0000902,GO:0000904,GO:0003006,GO:0003674,GO:0005215,GO:0005216,GO:0005244,GO:0005249,GO:0005261,GO:0005267,GO:0005575,GO:0005623,GO:0005886,GO:0005887,GO:0006810,GO:0006811,GO:0006812,GO:0006813,GO:0008150,GO:0008324,GO:0009653,GO:0009826,GO:0009856,GO:0009860,GO:0009932,GO:0009987,GO:0015075,GO:0015077,GO:0015079,GO:0015267,GO:0015318,GO:0015672,GO:0016020,GO:0016021,GO:0016043,GO:0016049,GO:0022414,GO:0022803,GO:0022832,GO:0022836,GO:0022838,GO:0022839,GO:0022843,GO:0022857,GO:0022890,GO:0030001,GO:0030154,GO:0031224,GO:0031226,GO:0032501,GO:0032502,GO:0032989,GO:0034220,GO:0040007,GO:0042391,GO:0044425,GO:0044459,GO:0044464,GO:0044706,GO:0046873,GO:0048468,GO:0048588,GO:0048589,GO:0048856,GO:0048868,GO:0048869,GO:0051179,GO:0051234,GO:0051704,GO:0055085,GO:0060560,GO:0065007,GO:0065008,GO:0071804,GO:0071805,GO:0071840,GO:0071944,GO:0098655,GO:0098660,GO:0098662	Ion_trans,cNMP_binding	No
TCONS_00033377	LOC111910285	XLOC_000482	chr1	38755911	38765328					No
TCONS_00017911	LOC111910275	XLOC_000483	chr1	38811701	38820933	ABC transporter C family member	ko02010,m2010	GO:0000325,GO:0003674,GO:0003824,GO:0005215,GO:0005575,GO:0005622,GO:0005623,GO:0005737,GO:0005773,GO:0006810,GO:0008150,GO:0015399,GO:0015405,GO:0016462,GO:0016787,GO:0016817,GO:0016818,GO:0016887,GO:0017111,GO:0022804,GO:0022857,GO:0042623,GO:0042626,GO:0043226,GO:0043227,GO:0043229,GO:0043231,GO:0043492,GO:0044424,GO:0044444,GO:0044464,GO:0051179,GO:0051234,GO:0055085	ABC_membrane,ABC_tran	No
TCONS_00000544	LOC111910275	XLOC_000483	chr1	38811701	38820933	ABC transporter C family member	ko02010,m2010	GO:0000325,GO:0003674,GO:0003824,GO:0005215,GO:0005575,GO:0005622,GO:0005623,GO:0005737,GO:0005773,GO:0006810,GO:0008150,GO:0015399,GO:0015405,GO:0016462,GO:0016787,GO:0016817,GO:0016818,GO:0016887,GO:0017111,GO:0022804,GO:0022857,GO:0042623,GO:0042626,GO:0043226,GO:0043227,GO:0043229,GO:0043231,GO:0043492,GO:0044424,GO:0044444,GO:0044464,GO:0051179,GO:0051234,GO:0055085	ABC_membrane,ABC_tran	No
TCONS_00022597	LOC111910275	XLOC_000483	chr1	38811701	38820933	ABC transporter C family member	ko02010,m2010	GO:0000325,GO:0003674,GO:0003824,GO:0005215,GO:0005575,GO:0005622,GO:0005623,GO:0005737,GO:0005773,GO:0006810,GO:0008150,GO:0015399,GO:0015405,GO:0016462,GO:0016787,GO:0016817,GO:0016818,GO:0016887,GO:0017111,GO:0022804,GO:0022857,GO:0042623,GO:0042626,GO:0043226,GO:0043227,GO:0043229,GO:0043231,GO:0043492,GO:0044424,GO:0044444,GO:0044464,GO:0051179,GO:0051234,GO:0055085	ABC_membrane,ABC_tran	No
TCONS_00032629	LOC111910275	XLOC_000483	chr1	38811701	38820933	ABC transporter C family member	ko02010,m2010	GO:0000325,GO:0003674,GO:0003824,GO:0005215,GO:0005575,GO:0005622,GO:0005623,GO:0005737,GO:0005773,GO:0006810,GO:0008150,GO:0015399,GO:0015405,GO:0016462,GO:0016787,GO:0016817,GO:0016818,GO:0016887,GO:0017111,GO:0022804,GO:0022857,GO:0042623,GO:0042626,GO:0043226,GO:0043227,GO:0043229,GO:0043231,GO:0043492,GO:0044424,GO:0044444,GO:0044464,GO:0051179,GO:0051234,GO:0055085	ABC_membrane,ABC_tran	No
TCONS_00037620	LOC111910275	XLOC_000483	chr1	38811701	38820933	ABC transporter C family member	ko02010,m2010	GO:0000325,GO:0003674,GO:0003824,GO:0005215,GO:0005575,GO:0005622,GO:0005623,GO:0005737,GO:0005773,GO:0006810,GO:0008150,GO:0015399,GO:0015405,GO:0016462,GO:0016787,GO:0016817,GO:0016818,GO:0016887,GO:0017111,GO:0022804,GO:0022857,GO:0042623,GO:0042626,GO:0043226,GO:0043227,GO:0043229,GO:0043231,GO:0043492,GO:0044424,GO:0044444,GO:0044464,GO:0051179,GO:0051234,GO:0055085	ABC_membrane,ABC_tran	No
TCONS_00053774	LOC111910275	XLOC_000483	chr1	38811701	38820933	ABC transporter C family member	ko02010,m2010	GO:0000325,GO:0003674,GO:0003824,GO:0005215,GO:0005575,GO:0005622,GO:0005623,GO:0005737,GO:0005773,GO:0006810,GO:0008150,GO:0015399,GO:0015405,GO:0016462,GO:0016787,GO:0016817,GO:0016818,GO:0016887,GO:0017111,GO:0022804,GO:0022857,GO:0042623,GO:0042626,GO:0043226,GO:0043227,GO:0043229,GO:0043231,GO:0043492,GO:0044424,GO:0044444,GO:0044464,GO:0051179,GO:0051234,GO:0055085	ABC_membrane,ABC_tran	No
TCONS_00032630	LOC111910275	XLOC_000483	chr1	38811701	38820933	ABC transporter C family member	ko02010,m2010	GO:0000325,GO:0003674,GO:0003824,GO:0005215,GO:0005575,GO:0005622,GO:0005623,GO:0005737,GO:0005773,GO:0006810,GO:0008150,GO:0015399,GO:0015405,GO:0016462,GO:0016787,GO:0016817,GO:0016818,GO:0016887,GO:0017111,GO:0022804,GO:0022857,GO:0042623,GO:0042626,GO:0043226,GO:0043227,GO:0043229,GO:0043231,GO:0043492,GO:0044424,GO:0044444,GO:0044464,GO:0051179,GO:0051234,GO:0055085	ABC_membrane,ABC_tran	No
TCONS_00032810	LOC111910275	XLOC_000483	chr1	38811701	38820933	ABC transporter C family member	ko02010,m2010	GO:0000325,GO:0003674,GO:0003824,GO:0005215,GO:0005575,GO:0005622,GO:0005623,GO:0005737,GO:0005773,GO:0006810,GO:0008150,GO:0015399,GO:0015405,GO:0016462,GO:0016787,GO:0016817,GO:0016818,GO:0016887,GO:0017111,GO:0022804,GO:0022857,GO:0042623,GO:0042626,GO:0043226,GO:0043227,GO:0043229,GO:0043231,GO:0043492,GO:0044424,GO:0044444,GO:0044464,GO:0051179,GO:0051234,GO:0055085	ABC_membrane,ABC_tran	No
TCONS_00017319	LOC111910275	XLOC_000483	chr1	38811701	38820933	ABC transporter C family member	ko02010,m2010	GO:0000325,GO:0003674,GO:0003824,GO:0005215,GO:0005575,GO:0005622,GO:0005623,GO:0005737,GO:0005773,GO:0006810,GO:0008150,GO:0015399,GO:0015405,GO:0016462,GO:0016787,GO:0016817,GO:0016818,GO:0016887,GO:0017111,GO:0022804,GO:0022857,GO:0042623,GO:0042626,GO:0043226,GO:0043227,GO:0043229,GO:0043231,GO:0043492,GO:0044424,GO:0044444,GO:0044464,GO:0051179,GO:0051234,GO:0055085	ABC_membrane,ABC_tran	No
TCONS_00031591	LOC111910275	XLOC_000483	chr1	38811701	38820933	ABC transporter C family member	ko02010,m2010	GO:0000325,GO:0003674,GO:0003824,GO:0005215,GO:0005575,GO:0005622,GO:0005623,GO:0005737,GO:0005773,GO:0006810,GO:0008150,GO:0015399,GO:0015405,GO:0016462,GO:0016787,GO:0016817,GO:0016818,GO:0016887,GO:0017111,GO:0022804,GO:0022857,GO:0042623,GO:0042626,GO:0043226,GO:0043227,GO:0043229,GO:0043231,GO:0043492,GO:0044424,GO:0044444,GO:0044464,GO:0051179,GO:0051234,GO:0055085	ABC_membrane,ABC_tran	No
TCONS_00009612	LOC111910275	XLOC_000483	chr1	38811701	38820933	ABC transporter C family member	ko02010,m2010	GO:0000325,GO:0003674,GO:0003824,GO:0005215,GO:0005575,GO:0005622,GO:0005623,GO:0005737,GO:0005773,GO:0006810,GO:0008150,GO:0015399,GO:0015405,GO:0016462,GO:0016787,GO:0016817,GO:0016818,GO:0016887,GO:0017111,GO:0022804,GO:0022857,GO:0042623,GO:0042626,GO:0043226,GO:0043227,GO:0043229,GO:0043231,GO:0043492,GO:0044424,GO:0044444,GO:0044464,GO:0051179,GO:0051234,GO:0055085	ABC_membrane,ABC_tran	No
TCONS_00039494	LOC111910275	XLOC_000483	chr1	38811701	38820933	ABC transporter C family member	ko02010,m2010	GO:0000325,GO:0003674,GO:0003824,GO:0005215,GO:0005575,GO:0005622,GO:0005623,GO:0005737,GO:0005773,GO:0006810,GO:0008150,GO:0015399,GO:0015405,GO:0016462,GO:0016787,GO:0016817,GO:0016818,GO:0016887,GO:0017111,GO:0022804,GO:0022857,GO:0042623,GO:0042626,GO:0043226,GO:0043227,GO:0043229,GO:0043231,GO:0043492,GO:0044424,GO:0044444,GO:0044464,GO:0051179,GO:0051234,GO:0055085	ABC_membrane,ABC_tran	No
TCONS_00045127	LOC111910275	XLOC_000483	chr1	38811701	38820933	ABC transporter C family member	ko02010,m2010	GO:0000325,GO:0003674,GO:0003824,GO:0005215,GO:0005575,GO:0005622,GO:0005623,GO:0005737,GO:0005773,GO:0006810,GO:0008150,GO:0015399,GO:0015405,GO:0016462,GO:0016787,GO:0016817,GO:0016818,GO:0016887,GO:0017111,GO:0022804,GO:0022857,GO:0042623,GO:0042626,GO:0043226,GO:0043227,GO:0043229,GO:0043231,GO:0043492,GO:0044424,GO:0044444,GO:0044464,GO:0051179,GO:0051234,GO:0055085	ABC_membrane,ABC_tran	No
TCONS_00008082	LOC111910275	XLOC_000483	chr1	38811701	38820933	ABC transporter C family member	ko02010,m2010	GO:0000325,GO:0003674,GO:0003824,GO:0005215,GO:0005575,GO:0005622,GO:0005623,GO:0005737,GO:0005773,GO:0006810,GO:0008150,GO:0015399,GO:0015405,GO:0016462,GO:0016787,GO:0016817,GO:0016818,GO:0016887,GO:0017111,GO:0022804,GO:0022857,GO:0042623,GO:0042626,GO:0043226,GO:0043227,GO:0043229,GO:0043231,GO:0043492,GO:0044424,GO:0044444,GO:0044464,GO:0051179,GO:0051234,GO:0055085	ABC_membrane,ABC_tran	No
TCONS_00035033	LOC111910275	XLOC_000483	chr1	38811701	38820933	ABC transporter C family member	ko02010,m2010	GO:0000325,GO:0003674,GO:0003824,GO:0005215,GO:0005575,GO:0005622,GO:0005623,GO:0005737,GO:0005773,GO:0006810,GO:0008150,GO:0015399,GO:0015405,GO:0016462,GO:0016787,GO:0016817,GO:0016818,GO:0016887,GO:0017111,GO:0022804,GO:0022857,GO:0042623,GO:0042626,GO:0043226,GO:0043227,GO:0043229,GO:0043231,GO:0043492,GO:0044424,GO:0044444,GO:0044464,GO:0051179,GO:0051234,GO:0055085	ABC_membrane,ABC_tran	No
TCONS_00036841	LOC111910275	XLOC_000483	chr1	38811701	38820933	ABC transporter C family member	ko02010,m2010	GO:0000325,GO:0003674,GO:0003824,GO:0005215,GO:0005575,GO:0005622,GO:0005623,GO:0005737,GO:0005773,GO:0006810,GO:0008150,GO:0015399,GO:0015405,GO:0016462,GO:0016787,GO:0016817,GO:0016818,GO:0016887,GO:0017111,GO:0022804,GO:0022857,GO:0042623,GO:0042626,GO:0043226,GO:0043227,GO:0043229,GO:0043231,GO:0043492,GO:0044424,GO:0044444,GO:0044464,GO:0051179,GO:0051234,GO:0055085	ABC_membrane,ABC_tran	No
TCONS_00041777	LOC111910275	XLOC_000483	chr1	38811701	38820933	ABC transporter C family member	ko02010,m2010	GO:0000325,GO:0003674,GO:0003824,GO:0005215,GO:0005575,GO:0005622,GO:0005623,GO:0005737,GO:0005773,GO:0006810,GO:0008150,GO:0015399,GO:0015405,GO:0016462,GO:0016787,GO:0016817,GO:0016818,GO:0016887,GO:0017111,GO:0022804,GO:0022857,GO:0042623,GO:0042626,GO:0043226,GO:0043227,GO:0043229,GO:0043231,GO:0043492,GO:0044424,GO:0044444,GO:0044464,GO:0051179,GO:0051234,GO:0055085	ABC_membrane,ABC_tran	No
TCONS_00023043	LOC111910275	XLOC_000483	chr1	38811701	38820933	ABC transporter C family member 13-like	ko02010,m2010			No
TCONS_00023042	LOC111910275	XLOC_000483	chr1	38811701	38820933	ABC transporter C family member	ko02010,m2010	GO:0000325,GO:0003674,GO:0003824,GO:0005215,GO:0005575,GO:0005622,GO:0005623,GO:0005737,GO:0005773,GO:0006810,GO:0008150,GO:0015399,GO:0015405,GO:0016462,GO:0016787,GO:0016817,GO:0016818,GO:0016887,GO:0017111,GO:0022804,GO:0022857,GO:0042623,GO:0042626,GO:0043226,GO:0043227,GO:0043229,GO:0043231,GO:0043492,GO:0044424,GO:0044444,GO:0044464,GO:0051179,GO:0051234,GO:0055085	ABC_membrane,ABC_tran	No
TCONS_00019770	LOC111910275	XLOC_000483	chr1	38811701	38820933	ABC transporter C family member	ko02010,m2010	GO:0000325,GO:0003674,GO:0003824,GO:0005215,GO:0005575,GO:0005622,GO:0005623,GO:0005737,GO:0005773,GO:0006810,GO:0008150,GO:0015399,GO:0015405,GO:0016462,GO:0016787,GO:0016817,GO:0016818,GO:0016887,GO:0017111,GO:0022804,GO:0022857,GO:0042623,GO:0042626,GO:0043226,GO:0043227,GO:0043229,GO:0043231,GO:0043492,GO:0044424,GO:0044444,GO:0044464,GO:0051179,GO:0051234,GO:0055085	ABC_membrane,ABC_tran	No
TCONS_00018835	LOC111910275	XLOC_000483	chr1	38811701	38820933	ABC transporter C family member	ko02010,m2010	GO:0000325,GO:0003674,GO:0003824,GO:0005215,GO:0005575,GO:0005622,GO:0005623,GO:0005737,GO:0005773,GO:0006810,GO:0008150,GO:0015399,GO:0015405,GO:0016462,GO:0016787,GO:0016817,GO:0016818,GO:0016887,GO:0017111,GO:0022804,GO:0022857,GO:0042623,GO:0042626,GO:0043226,GO:0043227,GO:0043229,GO:0043231,GO:0043492,GO:0044424,GO:0044444,GO:0044464,GO:0051179,GO:0051234,GO:0055085	ABC_membrane,ABC_tran	No
TCONS_00039737	LOC111910275	XLOC_000483	chr1	38811701	38820933	ABC transporter C family member	ko02010,m2010	GO:0000325,GO:0003674,GO:0003824,GO:0005215,GO:0005575,GO:0005622,GO:0005623,GO:0005737,GO:0005773,GO:0006810,GO:0008150,GO:0015399,GO:0015405,GO:0016462,GO:0016787,GO:0016817,GO:0016818,GO:0016887,GO:0017111,GO:0022804,GO:0022857,GO:0042623,GO:0042626,GO:0043226,GO:0043227,GO:0043229,GO:0043231,GO:0043492,GO:0044424,GO:0044444,GO:0044464,GO:0051179,GO:0051234,GO:0055085	ABC_membrane,ABC_tran	No
TCONS_00054741	LOC111910275	XLOC_000483	chr1	38811701	38820933	ABC transporter C family member	ko02010,m2010	GO:0000325,GO:0003674,GO:0003824,GO:0005215,GO:0005575,GO:0005622,GO:0005623,GO:0005737,GO:0005773,GO:0006810,GO:0008150,GO:0015399,GO:0015405,GO:0016462,GO:0016787,GO:0016817,GO:0016818,GO:0016887,GO:0017111,GO:0022804,GO:0022857,GO:0042623,GO:0042626,GO:0043226,GO:0043227,GO:0043229,GO:0043231,GO:0043492,GO:0044424,GO:0044444,GO:0044464,GO:0051179,GO:0051234,GO:0055085	ABC_membrane,ABC_tran	No
TCONS_00054306	LOC111910275	XLOC_000483	chr1	38811701	38820933					No
TCONS_00013811	LOC111910275	XLOC_000483	chr1	38811701	38820933	ABC transporter C family member	ko02010,m2010	GO:0000325,GO:0003674,GO:0003824,GO:0005215,GO:0005575,GO:0005622,GO:0005623,GO:0005737,GO:0005773,GO:0006810,GO:0008150,GO:0015399,GO:0015405,GO:0016462,GO:0016787,GO:0016817,GO:0016818,GO:0016887,GO:0017111,GO:0022804,GO:0022857,GO:0042623,GO:0042626,GO:0043226,GO:0043227,GO:0043229,GO:0043231,GO:0043492,GO:0044424,GO:0044444,GO:0044464,GO:0051179,GO:0051234,GO:0055085	ABC_membrane,ABC_tran	No
TCONS_00050452	LOC111910275	XLOC_000483	chr1	38811701	38820933	ABC transporter C family member	ko02010,m2010	GO:0000325,GO:0003674,GO:0003824,GO:0005215,GO:0005575,GO:0005622,GO:0005623,GO:0005737,GO:0005773,GO:0006810,GO:0008150,GO:0015399,GO:0015405,GO:0016462,GO:0016787,GO:0016817,GO:0016818,GO:0016887,GO:0017111,GO:0022804,GO:0022857,GO:0042623,GO:0042626,GO:0043226,GO:0043227,GO:0043229,GO:0043231,GO:0043492,GO:0044424,GO:0044444,GO:0044464,GO:0051179,GO:0051234,GO:0055085	ABC_membrane,ABC_tran	No
TCONS_00051430	LOC111910275	XLOC_000483	chr1	38811701	38820933					No
TCONS_00046143	LOC111910275	XLOC_000483	chr1	38811701	38820933					No
TCONS_00055166	LOC111910275	XLOC_000483	chr1	38811701	38820933	ABC transporter C family member	ko02010,m2010	GO:0000325,GO:0003674,GO:0003824,GO:0005215,GO:0005575,GO:0005622,GO:0005623,GO:0005737,GO:0005773,GO:0006810,GO:0008150,GO:0015399,GO:0015405,GO:0016462,GO:0016787,GO:0016817,GO:0016818,GO:0016887,GO:0017111,GO:0022804,GO:0022857,GO:0042623,GO:0042626,GO:0043226,GO:0043227,GO:0043229,GO:0043231,GO:0043492,GO:0044424,GO:0044444,GO:0044464,GO:0051179,GO:0051234,GO:0055085	ABC_membrane,ABC_tran	No
TCONS_00032972	LOC111910275	XLOC_000483	chr1	38811701	38820933	ABC transporter C family member	ko02010,m2010	GO:0000325,GO:0003674,GO:0003824,GO:0005215,GO:0005575,GO:0005622,GO:0005623,GO:0005737,GO:0005773,GO:0006810,GO:0008150,GO:0015399,GO:0015405,GO:0016462,GO:0016787,GO:0016817,GO:0016818,GO:0016887,GO:0017111,GO:0022804,GO:0022857,GO:0042623,GO:0042626,GO:0043226,GO:0043227,GO:0043229,GO:0043231,GO:0043492,GO:0044424,GO:0044444,GO:0044464,GO:0051179,GO:0051234,GO:0055085	ABC_membrane,ABC_tran	No
TCONS_00037408	LOC111910275	XLOC_000483	chr1	38811701	38820933	ABC transporter C family member	ko02010,m2010	GO:0000325,GO:0003674,GO:0003824,GO:0005215,GO:0005575,GO:0005622,GO:0005623,GO:0005737,GO:0005773,GO:0006810,GO:0008150,GO:0015399,GO:0015405,GO:0016462,GO:0016787,GO:0016817,GO:0016818,GO:0016887,GO:0017111,GO:0022804,GO:0022857,GO:0042623,GO:0042626,GO:0043226,GO:0043227,GO:0043229,GO:0043231,GO:0043492,GO:0044424,GO:0044444,GO:0044464,GO:0051179,GO:0051234,GO:0055085	ABC_membrane,ABC_tran	No
TCONS_00036031	LOC111910275	XLOC_000483	chr1	38811701	38820933	ABC transporter C family member	ko02010,m2010	GO:0000325,GO:0003674,GO:0003824,GO:0005215,GO:0005575,GO:0005622,GO:0005623,GO:0005737,GO:0005773,GO:0006810,GO:0008150,GO:0015399,GO:0015405,GO:0016462,GO:0016787,GO:0016817,GO:0016818,GO:0016887,GO:0017111,GO:0022804,GO:0022857,GO:0042623,GO:0042626,GO:0043226,GO:0043227,GO:0043229,GO:0043231,GO:0043492,GO:0044424,GO:0044444,GO:0044464,GO:0051179,GO:0051234,GO:0055085	ABC_membrane,ABC_tran	No
TCONS_00055810	LOC111910275	XLOC_000483	chr1	38811701	38820933	ABC transporter C family member	ko02010,m2010	GO:0000325,GO:0003674,GO:0003824,GO:0005215,GO:0005575,GO:0005622,GO:0005623,GO:0005737,GO:0005773,GO:0006810,GO:0008150,GO:0015399,GO:0015405,GO:0016462,GO:0016787,GO:0016817,GO:0016818,GO:0016887,GO:0017111,GO:0022804,GO:0022857,GO:0042623,GO:0042626,GO:0043226,GO:0043227,GO:0043229,GO:0043231,GO:0043492,GO:0044424,GO:0044444,GO:0044464,GO:0051179,GO:0051234,GO:0055085	ABC_membrane,ABC_tran	No
TCONS_00033541	LOC111910275	XLOC_000483	chr1	38811701	38820933	ABC transporter C family member	ko02010,m2010	GO:0000325,GO:0003674,GO:0003824,GO:0005215,GO:0005575,GO:0005622,GO:0005623,GO:0005737,GO:0005773,GO:0006810,GO:0008150,GO:0015399,GO:0015405,GO:0016462,GO:0016787,GO:0016817,GO:0016818,GO:0016887,GO:0017111,GO:0022804,GO:0022857,GO:0042623,GO:0042626,GO:0043226,GO:0043227,GO:0043229,GO:0043231,GO:0043492,GO:0044424,GO:0044444,GO:0044464,GO:0051179,GO:0051234,GO:0055085	ABC_membrane,ABC_tran	No
TCONS_00051431	LOC111910275	XLOC_000483	chr1	38811701	38820933	ABC transporter C family member	ko02010,m2010	GO:0000325,GO:0003674,GO:0003824,GO:0005215,GO:0005575,GO:0005622,GO:0005623,GO:0005737,GO:0005773,GO:0006810,GO:0008150,GO:0015399,GO:0015405,GO:0016462,GO:0016787,GO:0016817,GO:0016818,GO:0016887,GO:0017111,GO:0022804,GO:0022857,GO:0042623,GO:0042626,GO:0043226,GO:0043227,GO:0043229,GO:0043231,GO:0043492,GO:0044424,GO:0044444,GO:0044464,GO:0051179,GO:0051234,GO:0055085	ABC_membrane,ABC_tran	No
TCONS_00035218	LOC111910275	XLOC_000483	chr1	38811701	38820933	ABC transporter C family member	ko02010,m2010	GO:0000325,GO:0003674,GO:0003824,GO:0005215,GO:0005575,GO:0005622,GO:0005623,GO:0005737,GO:0005773,GO:0006810,GO:0008150,GO:0015399,GO:0015405,GO:0016462,GO:0016787,GO:0016817,GO:0016818,GO:0016887,GO:0017111,GO:0022804,GO:0022857,GO:0042623,GO:0042626,GO:0043226,GO:0043227,GO:0043229,GO:0043231,GO:0043492,GO:0044424,GO:0044444,GO:0044464,GO:0051179,GO:0051234,GO:0055085	ABC_membrane,ABC_tran	No
TCONS_00043382	LOC111910275	XLOC_000483	chr1	38811701	38820933	ABC transporter C family member	ko02010,m2010	GO:0000325,GO:0003674,GO:0003824,GO:0005215,GO:0005575,GO:0005622,GO:0005623,GO:0005737,GO:0005773,GO:0006810,GO:0008150,GO:0015399,GO:0015405,GO:0016462,GO:0016787,GO:0016817,GO:0016818,GO:0016887,GO:0017111,GO:0022804,GO:0022857,GO:0042623,GO:0042626,GO:0043226,GO:0043227,GO:0043229,GO:0043231,GO:0043492,GO:0044424,GO:0044444,GO:0044464,GO:0051179,GO:0051234,GO:0055085	ABC_membrane,ABC_tran	No
TCONS_00046928	LOC111910275	XLOC_000483	chr1	38811701	38820933	ABC transporter C family member	ko02010,m2010	GO:0000325,GO:0003674,GO:0003824,GO:0005215,GO:0005575,GO:0005622,GO:0005623,GO:0005737,GO:0005773,GO:0006810,GO:0008150,GO:0015399,GO:0015405,GO:0016462,GO:0016787,GO:0016817,GO:0016818,GO:0016887,GO:0017111,GO:0022804,GO:0022857,GO:0042623,GO:0042626,GO:0043226,GO:0043227,GO:0043229,GO:0043231,GO:0043492,GO:0044424,GO:0044444,GO:0044464,GO:0051179,GO:0051234,GO:0055085	ABC_membrane,ABC_tran	No
TCONS_00046144	LOC111910275	XLOC_000483	chr1	38811701	38820933	ABC transporter C family member	ko02010,m2010	GO:0000325,GO:0003674,GO:0003824,GO:0005215,GO:0005575,GO:0005622,GO:0005623,GO:0005737,GO:0005773,GO:0006810,GO:0008150,GO:0015399,GO:0015405,GO:0016462,GO:0016787,GO:0016817,GO:0016818,GO:0016887,GO:0017111,GO:0022804,GO:0022857,GO:0042623,GO:0042626,GO:0043226,GO:0043227,GO:0043229,GO:0043231,GO:0043492,GO:0044424,GO:0044444,GO:0044464,GO:0051179,GO:0051234,GO:0055085	ABC_membrane,ABC_tran	No
TCONS_00006169	LOC111910275	XLOC_000483	chr1	38811701	38820933	ABC transporter C family member	ko02010,m2010	GO:0000325,GO:0003674,GO:0003824,GO:0005215,GO:0005575,GO:0005622,GO:0005623,GO:0005737,GO:0005773,GO:0006810,GO:0008150,GO:0015399,GO:0015405,GO:0016462,GO:0016787,GO:0016817,GO:0016818,GO:0016887,GO:0017111,GO:0022804,GO:0022857,GO:0042623,GO:0042626,GO:0043226,GO:0043227,GO:0043229,GO:0043231,GO:0043492,GO:0044424,GO:0044444,GO:0044464,GO:0051179,GO:0051234,GO:0055085	ABC_membrane,ABC_tran	No
TCONS_00054307	LOC111910275	XLOC_000483	chr1	38811701	38820933	ABC transporter C family member	ko02010,m2010	GO:0000325,GO:0003674,GO:0003824,GO:0005215,GO:0005575,GO:0005622,GO:0005623,GO:0005737,GO:0005773,GO:0006810,GO:0008150,GO:0015399,GO:0015405,GO:0016462,GO:0016787,GO:0016817,GO:0016818,GO:0016887,GO:0017111,GO:0022804,GO:0022857,GO:0042623,GO:0042626,GO:0043226,GO:0043227,GO:0043229,GO:0043231,GO:0043492,GO:0044424,GO:0044444,GO:0044464,GO:0051179,GO:0051234,GO:0055085	ABC_membrane,ABC_tran	No
TCONS_00044804	LOC111910275	XLOC_000483	chr1	38811701	38820933	ABC transporter C family member	ko02010,m2010	GO:0000325,GO:0003674,GO:0003824,GO:0005215,GO:0005575,GO:0005622,GO:0005623,GO:0005737,GO:0005773,GO:0006810,GO:0008150,GO:0015399,GO:0015405,GO:0016462,GO:0016787,GO:0016817,GO:0016818,GO:0016887,GO:0017111,GO:0022804,GO:0022857,GO:0042623,GO:0042626,GO:0043226,GO:0043227,GO:0043229,GO:0043231,GO:0043492,GO:0044424,GO:0044444,GO:0044464,GO:0051179,GO:0051234,GO:0055085	ABC_membrane,ABC_tran	No
TCONS_00023277	LOC111910275	XLOC_000483	chr1	38811701	38820933	ABC transporter C family member	ko02010,m2010	GO:0000325,GO:0003674,GO:0003824,GO:0005215,GO:0005575,GO:0005622,GO:0005623,GO:0005737,GO:0005773,GO:0006810,GO:0008150,GO:0015399,GO:0015405,GO:0016462,GO:0016787,GO:0016817,GO:0016818,GO:0016887,GO:0017111,GO:0022804,GO:0022857,GO:0042623,GO:0042626,GO:0043226,GO:0043227,GO:0043229,GO:0043231,GO:0043492,GO:0044424,GO:0044444,GO:0044464,GO:0051179,GO:0051234,GO:0055085	ABC_membrane,ABC_tran	No
TCONS_00023044	LOC111910275	XLOC_000483	chr1	38811701	38820933	ABC transporter C family member	ko02010,m2010	GO:0000325,GO:0003674,GO:0003824,GO:0005215,GO:0005575,GO:0005622,GO:0005623,GO:0005737,GO:0005773,GO:0006810,GO:0008150,GO:0015399,GO:0015405,GO:0016462,GO:0016787,GO:0016817,GO:0016818,GO:0016887,GO:0017111,GO:0022804,GO:0022857,GO:0042623,GO:0042626,GO:0043226,GO:0043227,GO:0043229,GO:0043231,GO:0043492,GO:0044424,GO:0044444,GO:0044464,GO:0051179,GO:0051234,GO:0055085	ABC_membrane,ABC_tran	No
TCONS_00012750	LOC111910275	XLOC_000483	chr1	38811701	38820933	ABC transporter C family member	ko02010,m2010	GO:0000325,GO:0003674,GO:0003824,GO:0005215,GO:0005575,GO:0005622,GO:0005623,GO:0005737,GO:0005773,GO:0006810,GO:0008150,GO:0015399,GO:0015405,GO:0016462,GO:0016787,GO:0016817,GO:0016818,GO:0016887,GO:0017111,GO:0022804,GO:0022857,GO:0042623,GO:0042626,GO:0043226,GO:0043227,GO:0043229,GO:0043231,GO:0043492,GO:0044424,GO:0044444,GO:0044464,GO:0051179,GO:0051234,GO:0055085	ABC_membrane,ABC_tran	No
TCONS_00054151	LOC111910275	XLOC_000483	chr1	38811701	38820933	ABC transporter C family member	ko02010,m2010	GO:0000325,GO:0003674,GO:0003824,GO:0005215,GO:0005575,GO:0005622,GO:0005623,GO:0005737,GO:0005773,GO:0006810,GO:0008150,GO:0015399,GO:0015405,GO:0016462,GO:0016787,GO:0016817,GO:0016818,GO:0016887,GO:0017111,GO:0022804,GO:0022857,GO:0042623,GO:0042626,GO:0043226,GO:0043227,GO:0043229,GO:0043231,GO:0043492,GO:0044424,GO:0044444,GO:0044464,GO:0051179,GO:0051234,GO:0055085	ABC_membrane,ABC_tran	No
TCONS_00040214	LOC111910275	XLOC_000483	chr1	38811701	38820933	ABC transporter C family member	ko02010,m2010	GO:0000325,GO:0003674,GO:0003824,GO:0005215,GO:0005575,GO:0005622,GO:0005623,GO:0005737,GO:0005773,GO:0006810,GO:0008150,GO:0015399,GO:0015405,GO:0016462,GO:0016787,GO:0016817,GO:0016818,GO:0016887,GO:0017111,GO:0022804,GO:0022857,GO:0042623,GO:0042626,GO:0043226,GO:0043227,GO:0043229,GO:0043231,GO:0043492,GO:0044424,GO:0044444,GO:0044464,GO:0051179,GO:0051234,GO:0055085	ABC_membrane,ABC_tran	No
TCONS_00030997	LOC111910275	XLOC_000483	chr1	38811701	38820933	ABC transporter C family member	ko02010,m2010	GO:0000325,GO:0003674,GO:0003824,GO:0005215,GO:0005575,GO:0005622,GO:0005623,GO:0005737,GO:0005773,GO:0006810,GO:0008150,GO:0015399,GO:0015405,GO:0016462,GO:0016787,GO:0016817,GO:0016818,GO:0016887,GO:0017111,GO:0022804,GO:0022857,GO:0042623,GO:0042626,GO:0043226,GO:0043227,GO:0043229,GO:0043231,GO:0043492,GO:0044424,GO:0044444,GO:0044464,GO:0051179,GO:0051234,GO:0055085	ABC_membrane,ABC_tran	No
TCONS_00046145	LOC111910275	XLOC_000483	chr1	38811701	38820933	ABC transporter C family member	ko02010,m2010	GO:0000325,GO:0003674,GO:0003824,GO:0005215,GO:0005575,GO:0005622,GO:0005623,GO:0005737,GO:0005773,GO:0006810,GO:0008150,GO:0015399,GO:0015405,GO:0016462,GO:0016787,GO:0016817,GO:0016818,GO:0016887,GO:0017111,GO:0022804,GO:0022857,GO:0042623,GO:0042626,GO:0043226,GO:0043227,GO:0043229,GO:0043231,GO:0043492,GO:0044424,GO:0044444,GO:0044464,GO:0051179,GO:0051234,GO:0055085	ABC_membrane,ABC_tran	No
TCONS_00035438	LOC111910260	XLOC_000484	chr1	38951625	38954777					No
TCONS_00032631	LOC111910260	XLOC_000484	chr1	38951625	38954777					No
TCONS_00030730	LOC111910260	XLOC_000484	chr1	38951625	38954777					No
TCONS_00026734	LOC111910260	XLOC_000484	chr1	38951625	38954777					No
TCONS_00019422	LOC111910260	XLOC_000484	chr1	38951625	38954777					No
TCONS_00022598	LOC111910260	XLOC_000484	chr1	38951625	38954777					No
TCONS_00037409	LOC122195867	XLOC_000485	chr1	38960222	38963915					No
TCONS_00046146	LOC122195867	XLOC_000485	chr1	38960222	38963915	Sister chromatid cohesion protein			PEARLI-4	No
TCONS_00052907	LOC122195867	XLOC_000485	chr1	38960222	38963915					No
TCONS_00036472	LOC122195867	XLOC_000485	chr1	38960222	38963915					No
TCONS_00054608	LOC122195867	XLOC_000485	chr1	38960222	38963915					No
TCONS_00000545	LOC111910250	XLOC_000486	chr1	38978261	38980887	Stromal cell-derived factor			MIR	No
TCONS_00051432	LOC111910250	XLOC_000486	chr1	38978261	38980887	Stromal cell-derived factor			MIR	No
TCONS_00037925	LOC111910227	XLOC_000487	chr1	38985960	38988650	Ccr4-associated factor	ko03018,m3018	GO:0000175,GO:0000288,GO:0000291,GO:0000932,GO:0000956,GO:0003674,GO:0003824,GO:0004518,GO:0004527,GO:0004532,GO:0004535,GO:0004540,GO:0005575,GO:0005622,GO:0005623,GO:0005737,GO:0006139,GO:0006401,GO:0006402,GO:0006417,GO:0006725,GO:0006807,GO:0008150,GO:0008152,GO:0008408,GO:0009056,GO:0009057,GO:0009889,GO:0009890,GO:0009892,GO:0009987,GO:0010468,GO:0010556,GO:0010558,GO:0010605,GO:0010608,GO:0010629,GO:0016070,GO:0016071,GO:0016787,GO:0016788,GO:0016796,GO:0016896,GO:0017148,GO:0019222,GO:0019439,GO:0030014,GO:0030015,GO:0031323,GO:0031324,GO:0031326,GO:0031327,GO:0032268,GO:0032269,GO:0032991,GO:0034248,GO:0034249,GO:0034641,GO:0034655,GO:0035770,GO:0036464,GO:0043170,GO:0043226,GO:0043228,GO:0043229,GO:0043232,GO:0043928,GO:0044237,GO:0044238,GO:0044248,GO:0044260,GO:0044265,GO:0044270,GO:0044424,GO:0044444,GO:0044464,GO:0046483,GO:0046700,GO:0048519,GO:0048523,GO:0050789,GO:0050794,GO:0051171,GO:0051172,GO:0051246,GO:0051248,GO:0060255,GO:0065007,GO:0071704,GO:0080090,GO:0090304,GO:0090305,GO:0090501,GO:0090503,GO:0140098,GO:1901360,GO:1901361,GO:1901575,GO:1990904,GO:2000112,GO:2000113	CAF1	No
TCONS_00003560	LOC111910227	XLOC_000487	chr1	38985960	38988650	Ccr4-associated factor	ko03018,m3018	GO:0000175,GO:0000288,GO:0000291,GO:0000932,GO:0000956,GO:0003674,GO:0003824,GO:0004518,GO:0004527,GO:0004532,GO:0004535,GO:0004540,GO:0005575,GO:0005622,GO:0005623,GO:0005737,GO:0006139,GO:0006401,GO:0006402,GO:0006417,GO:0006725,GO:0006807,GO:0008150,GO:0008152,GO:0008408,GO:0009056,GO:0009057,GO:0009889,GO:0009890,GO:0009892,GO:0009987,GO:0010468,GO:0010556,GO:0010558,GO:0010605,GO:0010608,GO:0010629,GO:0016070,GO:0016071,GO:0016787,GO:0016788,GO:0016796,GO:0016896,GO:0017148,GO:0019222,GO:0019439,GO:0030014,GO:0030015,GO:0031323,GO:0031324,GO:0031326,GO:0031327,GO:0032268,GO:0032269,GO:0032991,GO:0034248,GO:0034249,GO:0034641,GO:0034655,GO:0035770,GO:0036464,GO:0043170,GO:0043226,GO:0043228,GO:0043229,GO:0043232,GO:0043928,GO:0044237,GO:0044238,GO:0044248,GO:0044260,GO:0044265,GO:0044270,GO:0044424,GO:0044444,GO:0044464,GO:0046483,GO:0046700,GO:0048519,GO:0048523,GO:0050789,GO:0050794,GO:0051171,GO:0051172,GO:0051246,GO:0051248,GO:0060255,GO:0065007,GO:0071704,GO:0080090,GO:0090304,GO:0090305,GO:0090501,GO:0090503,GO:0140098,GO:1901360,GO:1901361,GO:1901575,GO:1990904,GO:2000112,GO:2000113	CAF1	No
TCONS_00000546	LOC111910227	XLOC_000487	chr1	38985960	38988650	Ccr4-associated factor	ko03018,m3018	GO:0000175,GO:0000288,GO:0000291,GO:0000932,GO:0000956,GO:0003674,GO:0003824,GO:0004518,GO:0004527,GO:0004532,GO:0004535,GO:0004540,GO:0005575,GO:0005622,GO:0005623,GO:0005737,GO:0006139,GO:0006401,GO:0006402,GO:0006417,GO:0006725,GO:0006807,GO:0008150,GO:0008152,GO:0008408,GO:0009056,GO:0009057,GO:0009889,GO:0009890,GO:0009892,GO:0009987,GO:0010468,GO:0010556,GO:0010558,GO:0010605,GO:0010608,GO:0010629,GO:0016070,GO:0016071,GO:0016787,GO:0016788,GO:0016796,GO:0016896,GO:0017148,GO:0019222,GO:0019439,GO:0030014,GO:0030015,GO:0031323,GO:0031324,GO:0031326,GO:0031327,GO:0032268,GO:0032269,GO:0032991,GO:0034248,GO:0034249,GO:0034641,GO:0034655,GO:0035770,GO:0036464,GO:0043170,GO:0043226,GO:0043228,GO:0043229,GO:0043232,GO:0043928,GO:0044237,GO:0044238,GO:0044248,GO:0044260,GO:0044265,GO:0044270,GO:0044424,GO:0044444,GO:0044464,GO:0046483,GO:0046700,GO:0048519,GO:0048523,GO:0050789,GO:0050794,GO:0051171,GO:0051172,GO:0051246,GO:0051248,GO:0060255,GO:0065007,GO:0071704,GO:0080090,GO:0090304,GO:0090305,GO:0090501,GO:0090503,GO:0140098,GO:1901360,GO:1901361,GO:1901575,GO:1990904,GO:2000112,GO:2000113	CAF1	No
TCONS_00008083	LOC111910227	XLOC_000487	chr1	38985960	38988650	Ccr4-associated factor	ko03018,m3018	GO:0000175,GO:0000288,GO:0000291,GO:0000932,GO:0000956,GO:0003674,GO:0003824,GO:0004518,GO:0004527,GO:0004532,GO:0004535,GO:0004540,GO:0005575,GO:0005622,GO:0005623,GO:0005737,GO:0006139,GO:0006401,GO:0006402,GO:0006417,GO:0006725,GO:0006807,GO:0008150,GO:0008152,GO:0008408,GO:0009056,GO:0009057,GO:0009889,GO:0009890,GO:0009892,GO:0009987,GO:0010468,GO:0010556,GO:0010558,GO:0010605,GO:0010608,GO:0010629,GO:0016070,GO:0016071,GO:0016787,GO:0016788,GO:0016796,GO:0016896,GO:0017148,GO:0019222,GO:0019439,GO:0030014,GO:0030015,GO:0031323,GO:0031324,GO:0031326,GO:0031327,GO:0032268,GO:0032269,GO:0032991,GO:0034248,GO:0034249,GO:0034641,GO:0034655,GO:0035770,GO:0036464,GO:0043170,GO:0043226,GO:0043228,GO:0043229,GO:0043232,GO:0043928,GO:0044237,GO:0044238,GO:0044248,GO:0044260,GO:0044265,GO:0044270,GO:0044424,GO:0044444,GO:0044464,GO:0046483,GO:0046700,GO:0048519,GO:0048523,GO:0050789,GO:0050794,GO:0051171,GO:0051172,GO:0051246,GO:0051248,GO:0060255,GO:0065007,GO:0071704,GO:0080090,GO:0090304,GO:0090305,GO:0090501,GO:0090503,GO:0140098,GO:1901360,GO:1901361,GO:1901575,GO:1990904,GO:2000112,GO:2000113	CAF1	No
TCONS_00003559	LOC111910227	XLOC_000487	chr1	38985960	38988650	Ccr4-associated factor	ko03018,m3018	GO:0000175,GO:0000288,GO:0000291,GO:0000932,GO:0000956,GO:0003674,GO:0003824,GO:0004518,GO:0004527,GO:0004532,GO:0004535,GO:0004540,GO:0005575,GO:0005622,GO:0005623,GO:0005737,GO:0006139,GO:0006401,GO:0006402,GO:0006417,GO:0006725,GO:0006807,GO:0008150,GO:0008152,GO:0008408,GO:0009056,GO:0009057,GO:0009889,GO:0009890,GO:0009892,GO:0009987,GO:0010468,GO:0010556,GO:0010558,GO:0010605,GO:0010608,GO:0010629,GO:0016070,GO:0016071,GO:0016787,GO:0016788,GO:0016796,GO:0016896,GO:0017148,GO:0019222,GO:0019439,GO:0030014,GO:0030015,GO:0031323,GO:0031324,GO:0031326,GO:0031327,GO:0032268,GO:0032269,GO:0032991,GO:0034248,GO:0034249,GO:0034641,GO:0034655,GO:0035770,GO:0036464,GO:0043170,GO:0043226,GO:0043228,GO:0043229,GO:0043232,GO:0043928,GO:0044237,GO:0044238,GO:0044248,GO:0044260,GO:0044265,GO:0044270,GO:0044424,GO:0044444,GO:0044464,GO:0046483,GO:0046700,GO:0048519,GO:0048523,GO:0050789,GO:0050794,GO:0051171,GO:0051172,GO:0051246,GO:0051248,GO:0060255,GO:0065007,GO:0071704,GO:0080090,GO:0090304,GO:0090305,GO:0090501,GO:0090503,GO:0140098,GO:1901360,GO:1901361,GO:1901575,GO:1990904,GO:2000112,GO:2000113	CAF1	No
TCONS_00004607	LOC111910227	XLOC_000487	chr1	38985960	38988650	Ccr4-associated factor	ko03018,m3018	GO:0000175,GO:0000288,GO:0000291,GO:0000932,GO:0000956,GO:0003674,GO:0003824,GO:0004518,GO:0004527,GO:0004532,GO:0004535,GO:0004540,GO:0005575,GO:0005622,GO:0005623,GO:0005737,GO:0006139,GO:0006401,GO:0006402,GO:0006417,GO:0006725,GO:0006807,GO:0008150,GO:0008152,GO:0008408,GO:0009056,GO:0009057,GO:0009889,GO:0009890,GO:0009892,GO:0009987,GO:0010468,GO:0010556,GO:0010558,GO:0010605,GO:0010608,GO:0010629,GO:0016070,GO:0016071,GO:0016787,GO:0016788,GO:0016796,GO:0016896,GO:0017148,GO:0019222,GO:0019439,GO:0030014,GO:0030015,GO:0031323,GO:0031324,GO:0031326,GO:0031327,GO:0032268,GO:0032269,GO:0032991,GO:0034248,GO:0034249,GO:0034641,GO:0034655,GO:0035770,GO:0036464,GO:0043170,GO:0043226,GO:0043228,GO:0043229,GO:0043232,GO:0043928,GO:0044237,GO:0044238,GO:0044248,GO:0044260,GO:0044265,GO:0044270,GO:0044424,GO:0044444,GO:0044464,GO:0046483,GO:0046700,GO:0048519,GO:0048523,GO:0050789,GO:0050794,GO:0051171,GO:0051172,GO:0051246,GO:0051248,GO:0060255,GO:0065007,GO:0071704,GO:0080090,GO:0090304,GO:0090305,GO:0090501,GO:0090503,GO:0140098,GO:1901360,GO:1901361,GO:1901575,GO:1990904,GO:2000112,GO:2000113	CAF1	No
TCONS_00005428	LOC111910227	XLOC_000487	chr1	38985960	38988650	Ccr4-associated factor	ko03018,m3018	GO:0000175,GO:0000288,GO:0000291,GO:0000932,GO:0000956,GO:0003674,GO:0003824,GO:0004518,GO:0004527,GO:0004532,GO:0004535,GO:0004540,GO:0005575,GO:0005622,GO:0005623,GO:0005737,GO:0006139,GO:0006401,GO:0006402,GO:0006417,GO:0006725,GO:0006807,GO:0008150,GO:0008152,GO:0008408,GO:0009056,GO:0009057,GO:0009889,GO:0009890,GO:0009892,GO:0009987,GO:0010468,GO:0010556,GO:0010558,GO:0010605,GO:0010608,GO:0010629,GO:0016070,GO:0016071,GO:0016787,GO:0016788,GO:0016796,GO:0016896,GO:0017148,GO:0019222,GO:0019439,GO:0030014,GO:0030015,GO:0031323,GO:0031324,GO:0031326,GO:0031327,GO:0032268,GO:0032269,GO:0032991,GO:0034248,GO:0034249,GO:0034641,GO:0034655,GO:0035770,GO:0036464,GO:0043170,GO:0043226,GO:0043228,GO:0043229,GO:0043232,GO:0043928,GO:0044237,GO:0044238,GO:0044248,GO:0044260,GO:0044265,GO:0044270,GO:0044424,GO:0044444,GO:0044464,GO:0046483,GO:0046700,GO:0048519,GO:0048523,GO:0050789,GO:0050794,GO:0051171,GO:0051172,GO:0051246,GO:0051248,GO:0060255,GO:0065007,GO:0071704,GO:0080090,GO:0090304,GO:0090305,GO:0090501,GO:0090503,GO:0140098,GO:1901360,GO:1901361,GO:1901575,GO:1990904,GO:2000112,GO:2000113	CAF1	No
TCONS_00045291	LOC111910227	XLOC_000487	chr1	38985960	38988650	Ccr4-associated factor	ko03018,m3018	GO:0000175,GO:0000288,GO:0000291,GO:0000932,GO:0000956,GO:0003674,GO:0003824,GO:0004518,GO:0004527,GO:0004532,GO:0004535,GO:0004540,GO:0005575,GO:0005622,GO:0005623,GO:0005737,GO:0006139,GO:0006401,GO:0006402,GO:0006417,GO:0006725,GO:0006807,GO:0008150,GO:0008152,GO:0008408,GO:0009056,GO:0009057,GO:0009889,GO:0009890,GO:0009892,GO:0009987,GO:0010468,GO:0010556,GO:0010558,GO:0010605,GO:0010608,GO:0010629,GO:0016070,GO:0016071,GO:0016787,GO:0016788,GO:0016796,GO:0016896,GO:0017148,GO:0019222,GO:0019439,GO:0030014,GO:0030015,GO:0031323,GO:0031324,GO:0031326,GO:0031327,GO:0032268,GO:0032269,GO:0032991,GO:0034248,GO:0034249,GO:0034641,GO:0034655,GO:0035770,GO:0036464,GO:0043170,GO:0043226,GO:0043228,GO:0043229,GO:0043232,GO:0043928,GO:0044237,GO:0044238,GO:0044248,GO:0044260,GO:0044265,GO:0044270,GO:0044424,GO:0044444,GO:0044464,GO:0046483,GO:0046700,GO:0048519,GO:0048523,GO:0050789,GO:0050794,GO:0051171,GO:0051172,GO:0051246,GO:0051248,GO:0060255,GO:0065007,GO:0071704,GO:0080090,GO:0090304,GO:0090305,GO:0090501,GO:0090503,GO:0140098,GO:1901360,GO:1901361,GO:1901575,GO:1990904,GO:2000112,GO:2000113	CAF1	No
TCONS_00043383	LOC111910227	XLOC_000487	chr1	38985960	38988650	Ccr4-associated factor	ko03018,m3018	GO:0000175,GO:0000288,GO:0000291,GO:0000932,GO:0000956,GO:0003674,GO:0003824,GO:0004518,GO:0004527,GO:0004532,GO:0004535,GO:0004540,GO:0005575,GO:0005622,GO:0005623,GO:0005737,GO:0006139,GO:0006401,GO:0006402,GO:0006417,GO:0006725,GO:0006807,GO:0008150,GO:0008152,GO:0008408,GO:0009056,GO:0009057,GO:0009889,GO:0009890,GO:0009892,GO:0009987,GO:0010468,GO:0010556,GO:0010558,GO:0010605,GO:0010608,GO:0010629,GO:0016070,GO:0016071,GO:0016787,GO:0016788,GO:0016796,GO:0016896,GO:0017148,GO:0019222,GO:0019439,GO:0030014,GO:0030015,GO:0031323,GO:0031324,GO:0031326,GO:0031327,GO:0032268,GO:0032269,GO:0032991,GO:0034248,GO:0034249,GO:0034641,GO:0034655,GO:0035770,GO:0036464,GO:0043170,GO:0043226,GO:0043228,GO:0043229,GO:0043232,GO:0043928,GO:0044237,GO:0044238,GO:0044248,GO:0044260,GO:0044265,GO:0044270,GO:0044424,GO:0044444,GO:0044464,GO:0046483,GO:0046700,GO:0048519,GO:0048523,GO:0050789,GO:0050794,GO:0051171,GO:0051172,GO:0051246,GO:0051248,GO:0060255,GO:0065007,GO:0071704,GO:0080090,GO:0090304,GO:0090305,GO:0090501,GO:0090503,GO:0140098,GO:1901360,GO:1901361,GO:1901575,GO:1990904,GO:2000112,GO:2000113	CAF1	No
TCONS_00038955	LOC111910227	XLOC_000487	chr1	38985960	38988650	Ccr4-associated factor	ko03018,m3018	GO:0000175,GO:0000288,GO:0000291,GO:0000932,GO:0000956,GO:0003674,GO:0003824,GO:0004518,GO:0004527,GO:0004532,GO:0004535,GO:0004540,GO:0005575,GO:0005622,GO:0005623,GO:0005737,GO:0006139,GO:0006401,GO:0006402,GO:0006417,GO:0006725,GO:0006807,GO:0008150,GO:0008152,GO:0008408,GO:0009056,GO:0009057,GO:0009889,GO:0009890,GO:0009892,GO:0009987,GO:0010468,GO:0010556,GO:0010558,GO:0010605,GO:0010608,GO:0010629,GO:0016070,GO:0016071,GO:0016787,GO:0016788,GO:0016796,GO:0016896,GO:0017148,GO:0019222,GO:0019439,GO:0030014,GO:0030015,GO:0031323,GO:0031324,GO:0031326,GO:0031327,GO:0032268,GO:0032269,GO:0032991,GO:0034248,GO:0034249,GO:0034641,GO:0034655,GO:0035770,GO:0036464,GO:0043170,GO:0043226,GO:0043228,GO:0043229,GO:0043232,GO:0043928,GO:0044237,GO:0044238,GO:0044248,GO:0044260,GO:0044265,GO:0044270,GO:0044424,GO:0044444,GO:0044464,GO:0046483,GO:0046700,GO:0048519,GO:0048523,GO:0050789,GO:0050794,GO:0051171,GO:0051172,GO:0051246,GO:0051248,GO:0060255,GO:0065007,GO:0071704,GO:0080090,GO:0090304,GO:0090305,GO:0090501,GO:0090503,GO:0140098,GO:1901360,GO:1901361,GO:1901575,GO:1990904,GO:2000112,GO:2000113	CAF1	No
TCONS_00025678	LOC111910227	XLOC_000487	chr1	38985960	38988650	Ccr4-associated factor	ko03018,m3018	GO:0000175,GO:0000288,GO:0000291,GO:0000932,GO:0000956,GO:0003674,GO:0003824,GO:0004518,GO:0004527,GO:0004532,GO:0004535,GO:0004540,GO:0005575,GO:0005622,GO:0005623,GO:0005737,GO:0006139,GO:0006401,GO:0006402,GO:0006417,GO:0006725,GO:0006807,GO:0008150,GO:0008152,GO:0008408,GO:0009056,GO:0009057,GO:0009889,GO:0009890,GO:0009892,GO:0009987,GO:0010468,GO:0010556,GO:0010558,GO:0010605,GO:0010608,GO:0010629,GO:0016070,GO:0016071,GO:0016787,GO:0016788,GO:0016796,GO:0016896,GO:0017148,GO:0019222,GO:0019439,GO:0030014,GO:0030015,GO:0031323,GO:0031324,GO:0031326,GO:0031327,GO:0032268,GO:0032269,GO:0032991,GO:0034248,GO:0034249,GO:0034641,GO:0034655,GO:0035770,GO:0036464,GO:0043170,GO:0043226,GO:0043228,GO:0043229,GO:0043232,GO:0043928,GO:0044237,GO:0044238,GO:0044248,GO:0044260,GO:0044265,GO:0044270,GO:0044424,GO:0044444,GO:0044464,GO:0046483,GO:0046700,GO:0048519,GO:0048523,GO:0050789,GO:0050794,GO:0051171,GO:0051172,GO:0051246,GO:0051248,GO:0060255,GO:0065007,GO:0071704,GO:0080090,GO:0090304,GO:0090305,GO:0090501,GO:0090503,GO:0140098,GO:1901360,GO:1901361,GO:1901575,GO:1990904,GO:2000112,GO:2000113	CAF1	No
TCONS_00034245	LOC111910227	XLOC_000487	chr1	38985960	38988650					No
TCONS_00006806	LOC111910873	XLOC_000488	chr1	39082479	39083671	PPPDE putative peptidase domain			Peptidase_C97	No
TCONS_00027493	LOC111910873	XLOC_000488	chr1	39082479	39083671	PPPDE putative peptidase domain			Peptidase_C97	No
TCONS_00006170	LOC111910873	XLOC_000488	chr1	39082479	39083671	PPPDE putative peptidase domain			Peptidase_C97	No
TCONS_00004608	LOC111910873	XLOC_000488	chr1	39082479	39083671	PPPDE putative peptidase domain			Peptidase_C97	No
TCONS_00054864	LOC111910873	XLOC_000488	chr1	39082479	39083671	PPPDE putative peptidase domain			Peptidase_C97	No
TCONS_00027492	LOC111910873	XLOC_000488	chr1	39082479	39083671	PPPDE putative peptidase domain			Peptidase_C97	No
TCONS_00006807	LOC111910180	XLOC_000489	chr1	39198902	39200245	PPPDE putative peptidase domain			Peptidase_C97	No
TCONS_00006171	LOC111910180	XLOC_000489	chr1	39198902	39200245	PPPDE putative peptidase domain			Peptidase_C97	No
TCONS_00045475	LOC111910180	XLOC_000489	chr1	39198902	39200245	PPPDE putative peptidase domain			Peptidase_C97	No
TCONS_00000547	LOC111910180	XLOC_000489	chr1	39198902	39200245	PPPDE putative peptidase domain			Peptidase_C97	No
TCONS_00033148	LOC128127097	XLOC_000490	chr1	39476942	39483509					No
TCONS_00010470	LOC128127097	XLOC_000490	chr1	39476942	39483509					No
TCONS_00048224	LOC128127097	XLOC_000490	chr1	39476942	39483509					No
TCONS_00050211	LOC128127097	XLOC_000490	chr1	39476942	39483509					No
TCONS_00051433	LOC128127097	XLOC_000490	chr1	39476942	39483509					No
TCONS_00050212	LOC128127097	XLOC_000490	chr1	39476942	39483509					No
TCONS_00043221	LOC128127099	XLOC_000491	chr1	39483531	39484571	Belongs to the helicase family	ko03030,ko03420,ko03430,ko03440,ko03460,m3030,m3420,m3430,m3440,m3460		Helitron_like_N,Herpes_Helicase,PIF1	No
TCONS_00021499	LOC111910149	XLOC_000492	chr1	39485669	39489595	ATPase 8	ko00190,m0190	GO:0005575,GO:0005623,GO:0005886,GO:0016020,GO:0044464,GO:0071944	Cation_ATPase_N,E1-E2_ATPase,Hydrolase	No
TCONS_00036326	LOC111910149	XLOC_000492	chr1	39485669	39489595					No
TCONS_00012016	LOC111910149	XLOC_000492	chr1	39485669	39489595	Plasma membrane ATPase	ko00190,m0190	GO:0005575,GO:0005623,GO:0005886,GO:0016020,GO:0044464,GO:0071944	Cation_ATPase_N,E1-E2_ATPase,Hydrolase	No
TCONS_00038038	LOC111910149	XLOC_000492	chr1	39485669	39489595	ATPase 8	ko00190,m0190	GO:0005575,GO:0005623,GO:0005886,GO:0016020,GO:0044464,GO:0071944	Cation_ATPase_N,E1-E2_ATPase,Hydrolase	No
TCONS_00045292	LOC111910149	XLOC_000492	chr1	39485669	39489595	plasma membrane ATPase	ko00190,m0190	GO:0003674,GO:0003824,GO:0005215,GO:0005575,GO:0005622,GO:0005623,GO:0005737,GO:0005773,GO:0005774,GO:0005886,GO:0006810,GO:0006811,GO:0006812,GO:0008150,GO:0008324,GO:0008553,GO:0015075,GO:0015077,GO:0015078,GO:0015318,GO:0015399,GO:0015405,GO:0015662,GO:0015672,GO:0016020,GO:0016462,GO:0016787,GO:0016817,GO:0016818,GO:0016887,GO:0017111,GO:0019829,GO:0022804,GO:0022853,GO:0022857,GO:0022890,GO:0031090,GO:0034220,GO:0036442,GO:0042623,GO:0042625,GO:0042626,GO:0043226,GO:0043227,GO:0043229,GO:0043231,GO:0043492,GO:0044422,GO:0044424,GO:0044437,GO:0044444,GO:0044446,GO:0044464,GO:0051179,GO:0051234,GO:0055085,GO:0071944,GO:0090662,GO:0098588,GO:0098655,GO:0098660,GO:0098662,GO:0098805,GO:0099131,GO:0099132,GO:1902600	Cation_ATPase_N,E1-E2_ATPase,Hydrolase	No
TCONS_00034061	LOC128132946	XLOC_000493	chr1	39529038	39530196					No
TCONS_00034058	LOC128132946	XLOC_000493	chr1	39529038	39530196					No
TCONS_00034057	LOC128132946	XLOC_000493	chr1	39529038	39530196					No
TCONS_00034059	LOC128132946	XLOC_000493	chr1	39529038	39530196					No
TCONS_00034063	LOC128132946	XLOC_000493	chr1	39529038	39530196					No
TCONS_00034062	LOC128132946	XLOC_000493	chr1	39529038	39530196					No
TCONS_00034060	LOC128132946	XLOC_000493	chr1	39529038	39530196					No
TCONS_00029783	LOC128127100	XLOC_000494	chr1	39582230	39586345					No
TCONS_00026959	LOC128127100	XLOC_000494	chr1	39582230	39586345					No
TCONS_00028137	LOC128127100	XLOC_000494	chr1	39582230	39586345					No
TCONS_00032811	LOC128127100	XLOC_000494	chr1	39582230	39586345					No
TCONS_00027290	LOC128127100	XLOC_000494	chr1	39582230	39586345					No
TCONS_00055811	LOC128127100	XLOC_000494	chr1	39582230	39586345					No
TCONS_00006808	LOC128127100	XLOC_000494	chr1	39582230	39586345					No
TCONS_00000548	LOC128127100	XLOC_000494	chr1	39582230	39586345					No
TCONS_00044298	LOC111910106	XLOC_000495	chr1	39625755	39629232					No
TCONS_00000549	LOC111910106	XLOC_000495	chr1	39625755	39629232					No
TCONS_00017320	LOC111910106	XLOC_000495	chr1	39625755	39629232					No
TCONS_00020286	LOC111910106	XLOC_000495	chr1	39625755	39629232					No
TCONS_00027946	LOC111910106	XLOC_000495	chr1	39625755	39629232					No
TCONS_00030419	LOC111910106	XLOC_000495	chr1	39625755	39629232					No
TCONS_00016769	LOC111910106	XLOC_000495	chr1	39625755	39629232					No
TCONS_00021030	LOC111910106	XLOC_000495	chr1	39625755	39629232					No
TCONS_00048225	LOC111910678	XLOC_000496	chr1	39746869	39800985					No
TCONS_00055315	LOC111910669	XLOC_000496	chr1	39746869	39800985	LRR receptor-like serine threonine-protein kinase			LRRNT_2,LRR_1,LRR_4,LRR_6,LRR_8	No
TCONS_00010471	LOC111910669	XLOC_000496	chr1	39746869	39800985					No
TCONS_00015179	LOC111910669	XLOC_000496	chr1	39746869	39800985	LRR receptor-like serine threonine-protein kinase		GO:0005575,GO:0005622,GO:0005623,GO:0005737,GO:0009507,GO:0009536,GO:0043226,GO:0043227,GO:0043229,GO:0043231,GO:0044424,GO:0044444,GO:0044464	LRRNT_2,LRR_1,LRR_4,LRR_6,LRR_8	No
TCONS_00036690	LOC111910091	XLOC_000496	chr1	39746869	39800985	LRR receptor-like serine threonine-protein kinase			LRRNT_2,LRR_1,LRR_8	No
TCONS_00055013	LOC111910669	XLOC_000496	chr1	39746869	39800985	LRR receptor-like serine threonine-protein kinase		GO:0005575,GO:0005622,GO:0005623,GO:0005737,GO:0009507,GO:0009536,GO:0043226,GO:0043227,GO:0043229,GO:0043231,GO:0044424,GO:0044444,GO:0044464	LRRNT_2,LRR_1,LRR_4,LRR_6,LRR_8	No
TCONS_00055442	LOC111910091	XLOC_000496	chr1	39746869	39800985	LRR receptor-like serine threonine-protein kinase			LRRNT_2,LRR_1,LRR_8	No
TCONS_00035219	LOC111910091	XLOC_000496	chr1	39746869	39800985	LRR receptor-like serine threonine-protein kinase			LRRNT_2,LRR_1,LRR_4,LRR_6,LRR_8	No
TCONS_00003561	LOC111910669	XLOC_000496	chr1	39746869	39800985					No
TCONS_00039738	LOC111910669	XLOC_000496	chr1	39746869	39800985	LRR receptor-like serine threonine-protein kinase		GO:0005575,GO:0005622,GO:0005623,GO:0005737,GO:0009507,GO:0009536,GO:0043226,GO:0043227,GO:0043229,GO:0043231,GO:0044424,GO:0044444,GO:0044464	LRRNT_2,LRR_1,LRR_4,LRR_6,LRR_8	No
TCONS_00008084	LOC111910669	XLOC_000496	chr1	39746869	39800985					No
TCONS_00029955	LOC111910669	XLOC_000496	chr1	39746869	39800985	LRR receptor-like serine threonine-protein kinase		GO:0005575,GO:0005622,GO:0005623,GO:0005737,GO:0009507,GO:0009536,GO:0043226,GO:0043227,GO:0043229,GO:0043231,GO:0044424,GO:0044444,GO:0044464	LRRNT_2,LRR_1,LRR_4,LRR_6,LRR_8	No
TCONS_00014251	LOC111910669	XLOC_000496	chr1	39746869	39800985					No
TCONS_00019771	LOC111910669	XLOC_000496	chr1	39746869	39800985					No
TCONS_00009181	LOC111910669	XLOC_000496	chr1	39746869	39800985					No
TCONS_00034064	LOC111910669	XLOC_000496	chr1	39746869	39800985	regulation of response to stimulus			LRR_1,LRR_5,LRR_6,LRR_8	No
TCONS_00050453	LOC111910091	XLOC_000496	chr1	39746869	39800985	LRR receptor-like serine threonine-protein kinase			LRRNT_2,LRR_1,LRR_8	No
TCONS_00012751	LOC111910669	XLOC_000496	chr1	39746869	39800985					No
TCONS_00026305	LOC111910669	XLOC_000496	chr1	39746869	39800985					No
TCONS_00015528	LOC111910091	XLOC_000496	chr1	39746869	39800985					No
TCONS_00050213	LOC111910091	XLOC_000496	chr1	39746869	39800985	LRR receptor-like serine threonine-protein kinase			LRRNT_2,LRR_1,LRR_4,LRR_6,LRR_8	No
TCONS_00024693	LOC111910669	XLOC_000496	chr1	39746869	39800985	receptor-like protein kinase		GO:0005575,GO:0005622,GO:0005623,GO:0005737,GO:0009507,GO:0009536,GO:0043226,GO:0043227,GO:0043229,GO:0043231,GO:0044424,GO:0044444,GO:0044464	LRRNT_2,LRR_1,LRR_4,LRR_6,LRR_8	No
TCONS_00052908	LOC111910669	XLOC_000496	chr1	39746869	39800985					No
TCONS_00052910	LOC111910669	XLOC_000496	chr1	39746869	39800985	LRR receptor-like serine threonine-protein kinase			LRRNT_2,LRR_1,LRR_4,LRR_6,LRR_8	No
TCONS_00052909	LOC111910669	XLOC_000496	chr1	39746869	39800985	LRR receptor-like serine threonine-protein kinase			LRRNT_2,LRR_1,LRR_4,LRR_6,LRR_8	No
TCONS_00048226	LOC111910669	XLOC_000496	chr1	39746869	39800985	LRR receptor-like serine threonine-protein kinase			LRRNT_2,LRR_1,LRR_4,LRR_6,LRR_8	No
TCONS_00015180	LOC111910669	XLOC_000496	chr1	39746869	39800985					No
TCONS_00022400	LOC111910091	XLOC_000496	chr1	39746869	39800985					No
TCONS_00051434	LOC111910091	XLOC_000496	chr1	39746869	39800985	LRR receptor-like serine threonine-protein kinase			LRRNT_2,LRR_1,LRR_4,LRR_6,LRR_8	No
TCONS_00026306	LOC111910091	XLOC_000496	chr1	39746869	39800985	LRR receptor-like serine threonine-protein kinase			LRRNT_2,LRR_1,LRR_4,LRR_6,LRR_8	No
TCONS_00053618	LOC111910091	XLOC_000496	chr1	39746869	39800985					No
TCONS_00048227	LOC111910091	XLOC_000496	chr1	39746869	39800985	LRR receptor-like serine threonine-protein kinase			LRRNT_2,LRR_1,LRR_8	No
TCONS_00000551	LOC111910099	XLOC_000496	chr1	39746869	39800985	LRR receptor-like serine threonine-protein kinase			LRRNT_2,LRR_1,LRR_8	No
TCONS_00000550	LOC111910099	XLOC_000496	chr1	39746869	39800985	LRR receptor-like serine threonine-protein kinase			LRRNT_2,LRR_1,LRR_8	No
TCONS_00024220	LOC111910099	XLOC_000496	chr1	39746869	39800985	LRR receptor-like serine threonine-protein kinase			LRRNT_2,LRR_1,LRR_6,LRR_8,Pkinase	No
TCONS_00023750	LOC111910099	XLOC_000496	chr1	39746869	39800985	Leucine rich repeat N-terminal domain			LRRNT_2,LRR_8	No
TCONS_00024221	LOC111910099	XLOC_000496	chr1	39746869	39800985	LRR receptor-like serine threonine-protein kinase			LRRNT_2,LRR_1,LRR_6,LRR_8,Pkinase	No
TCONS_00023749	LOC111910099	XLOC_000496	chr1	39746869	39800985	LRR receptor-like serine threonine-protein kinase			LRRNT_2,LRR_1,LRR_4,LRR_6,LRR_8	No
TCONS_00017072	LOC111910099	XLOC_000496	chr1	39746869	39800985	LRR receptor-like serine threonine-protein kinase			LRRNT_2,LRR_1,LRR_8	No
TCONS_00017071	LOC111910099	XLOC_000496	chr1	39746869	39800985	LRR receptor-like serine threonine-protein kinase			LRRNT_2,LRR_1,LRR_8	No
TCONS_00034066	LOC111910099	XLOC_000496	chr1	39746869	39800985	LRR receptor-like serine threonine-protein kinase			LRRNT_2,LRR_1,LRR_8	No
TCONS_00034068	LOC111910099	XLOC_000496	chr1	39746869	39800985	LRR receptor-like serine threonine-protein kinase			LRRNT_2,LRR_1,LRR_8	No
TCONS_00034067	LOC111910099	XLOC_000496	chr1	39746869	39800985	LRR receptor-like serine threonine-protein kinase			LRRNT_2,LRR_1,LRR_8	No
TCONS_00034065	LOC111910099	XLOC_000496	chr1	39746869	39800985	LRR receptor-like serine threonine-protein kinase			LRRNT_2,LRR_1,LRR_8	No
TCONS_00030118	LOC111910099	XLOC_000496	chr1	39746869	39800985	LRR receptor-like serine threonine-protein kinase			LRRNT_2,LRR_1,LRR_8	No
TCONS_00004609	LOC111910099	XLOC_000496	chr1	39746869	39800985					No
TCONS_00026736	LOC111910099	XLOC_000496	chr1	39746869	39800985	LRR receptor-like serine threonine-protein kinase			LRRNT_2,LRR_1,LRR_8	No
TCONS_00026735	LOC111910099	XLOC_000496	chr1	39746869	39800985	LRR receptor-like serine threonine-protein kinase			LRRNT_2,LRR_1,LRR_8	No
TCONS_00035220	LOC111910099	XLOC_000496	chr1	39746869	39800985	LRR receptor-like serine threonine-protein kinase			LRRNT_2,LRR_1,LRR_8	No
TCONS_00029199	LOC111910099	XLOC_000496	chr1	39746869	39800985	LRR receptor-like serine threonine-protein kinase			LRRNT_2,LRR_1,LRR_8	No
TCONS_00049053	LOC111910099	XLOC_000496	chr1	39746869	39800985	LRR receptor-like serine threonine-protein kinase			LRRNT_2,LRR_1,LRR_8	No
TCONS_00037001	LOC111910099	XLOC_000496	chr1	39746869	39800985					No
TCONS_00049054	LOC111910099	XLOC_000496	chr1	39746869	39800985	LRR receptor-like serine threonine-protein kinase			LRRNT_2,LRR_1,LRR_8	No
TCONS_00049052	LOC111910099	XLOC_000496	chr1	39746869	39800985	LRR receptor-like serine threonine-protein kinase			LRRNT_2,LRR_1,LRR_8	No
TCONS_00029198	LOC111910099	XLOC_000496	chr1	39746869	39800985	LRR receptor-like serine threonine-protein kinase			LRRNT_2,LRR_1,LRR_8	No
TCONS_00049230	LOC111910099	XLOC_000496	chr1	39746869	39800985	LRR receptor-like serine threonine-protein kinase			LRRNT_2,LRR_1,LRR_8	No
TCONS_00052539	LOC111910099	XLOC_000496	chr1	39746869	39800985	LRR receptor-like serine threonine-protein kinase			LRRNT_2,LRR_1,LRR_8	No
TCONS_00052538	LOC111910099	XLOC_000496	chr1	39746869	39800985	LRR receptor-like serine threonine-protein kinase			LRRNT_2,LRR_1,LRR_8	No
TCONS_00052537	LOC111910099	XLOC_000496	chr1	39746869	39800985	LRR receptor-like serine threonine-protein kinase			LRRNT_2,LRR_1,LRR_8	No
TCONS_00010018	LOC111910099	XLOC_000496	chr1	39746869	39800985					No
TCONS_00016770	LOC111910099	XLOC_000496	chr1	39746869	39800985	Leucine rich repeat N-terminal domain			LRRNT_2,LRR_8	No
TCONS_00029784	LOC111910099	XLOC_000496	chr1	39746869	39800985	LRR receptor-like serine threonine-protein kinase			LRRNT_2,LRR_1,LRR_6,LRR_8,Pkinase	No
TCONS_00046663	LOC111910099	XLOC_000496	chr1	39746869	39800985	LRR receptor-like serine threonine-protein kinase			LRRNT_2,LRR_1,LRR_8	No
TCONS_00049391	LOC111910099	XLOC_000496	chr1	39746869	39800985	LRR receptor-like serine threonine-protein kinase			LRRNT_2,LRR_1,LRR_4,LRR_6,LRR_8	No
TCONS_00036032	LOC111910099	XLOC_000496	chr1	39746869	39800985	LRR receptor-like serine threonine-protein kinase			LRRNT_2,LRR_1,LRR_8	No
TCONS_00052540	LOC111910099	XLOC_000496	chr1	39746869	39800985	LRR receptor-like serine threonine-protein kinase			LRRNT_2,LRR_1,LRR_6,LRR_8,Pkinase	No
TCONS_00033891	LOC111910099	XLOC_000496	chr1	39746869	39800985	LRR receptor-like serine threonine-protein kinase			LRRNT_2,LRR_1,LRR_8	No
TCONS_00037272	LOC111910099	XLOC_000496	chr1	39746869	39800985	LRR receptor-like serine threonine-protein kinase			LRRNT_2,LRR_1,LRR_8	No
TCONS_00054024	LOC111910099	XLOC_000496	chr1	39746869	39800985	LRR receptor-like serine threonine-protein kinase			LRRNT_2,LRR_1,LRR_8	No
TCONS_00010858	LOC111910099	XLOC_000496	chr1	39746869	39800985	LRR receptor-like serine threonine-protein kinase			LRRNT_2,LRR_1,LRR_8	No
TCONS_00004610	LOC111910099	XLOC_000496	chr1	39746869	39800985	LRR receptor-like serine threonine-protein kinase			LRRNT_2,LRR_1,LRR_4,LRR_6,LRR_8	No
TCONS_00012017	LOC111910099	XLOC_000496	chr1	39746869	39800985	LRR receptor-like serine threonine-protein kinase			LRRNT_2,LRR_1,LRR_4,LRR_6,LRR_8	No
TCONS_00055443	LOC111910099	XLOC_000496	chr1	39746869	39800985	LRR receptor-like serine threonine-protein kinase			LRRNT_2,LRR_1,LRR_4,LRR_6,LRR_8	No
TCONS_00039901	LOC111910099	XLOC_000496	chr1	39746869	39800985					No
TCONS_00039900	LOC111910099	XLOC_000496	chr1	39746869	39800985	LRR receptor-like serine threonine-protein kinase			LRRNT_2,LRR_1,LRR_6,LRR_8,Pkinase	No
TCONS_00015529	LOC111910099	XLOC_000496	chr1	39746869	39800985					No
TCONS_00038346	LOC111910099	XLOC_000496	chr1	39746869	39800985					No
TCONS_00037621	LOC111910099	XLOC_000496	chr1	39746869	39800985	LRR receptor-like serine threonine-protein kinase			LRRNT_2,LRR_1,LRR_8	No
TCONS_00006172	LOC111910099	XLOC_000496	chr1	39746869	39800985					No
TCONS_00014901	LOC111910099	XLOC_000496	chr1	39746869	39800985					No
TCONS_00016771	LOC111910099	XLOC_000496	chr1	39746869	39800985	Receptor like protein			LRRNT_2,LRR_1,LRR_4,LRR_6,LRR_8	No
TCONS_00038039	LOC111910099	XLOC_000496	chr1	39746869	39800985					No
TCONS_00052697	LOC111910099	XLOC_000496	chr1	39746869	39800985	LRR receptor-like serine threonine-protein kinase			LRRNT_2,LRR_1,LRR_4,LRR_6,LRR_8	No
TCONS_00024694	LOC111910099	XLOC_000496	chr1	39746869	39800985	LRR receptor-like serine threonine-protein kinase			LRRNT_2,LRR_1,LRR_8	No
TCONS_00027292	LOC111910099	XLOC_000496	chr1	39746869	39800985	LRR receptor-like serine threonine-protein kinase			LRRNT_2,LRR_1,LRR_8	No
TCONS_00024961	LOC111910099	XLOC_000496	chr1	39746869	39800985	LRR receptor-like serine threonine-protein kinase			LRRNT_2,LRR_1,LRR_8	No
TCONS_00008689	LOC111910099	XLOC_000496	chr1	39746869	39800985	LRR receptor-like serine threonine-protein kinase			LRRNT_2,LRR_1,LRR_8	No
TCONS_00024223	LOC111910099	XLOC_000496	chr1	39746869	39800985	LRR receptor-like serine threonine-protein kinase			LRRNT_2,LRR_1,LRR_8	No
TCONS_00024222	LOC111910099	XLOC_000496	chr1	39746869	39800985	LRR receptor-like serine threonine-protein kinase			LRRNT_2,LRR_1,LRR_8	No
TCONS_00028138	LOC111910099	XLOC_000496	chr1	39746869	39800985	LRR receptor-like serine threonine-protein kinase			LRRNT_2,LRR_1,LRR_8	No
TCONS_00029613	LOC111910099	XLOC_000496	chr1	39746869	39800985	LRR receptor-like serine threonine-protein kinase			LRRNT_2,LRR_1,LRR_8	No
TCONS_00027291	LOC111910099	XLOC_000496	chr1	39746869	39800985	LRR receptor-like serine threonine-protein kinase			LRRNT_2,LRR_1,LRR_8	No
TCONS_00003562	LOC111910099	XLOC_000496	chr1	39746869	39800985	LRR receptor-like serine threonine-protein kinase			LRRNT_2,LRR_1,LRR_8	No
TCONS_00028853	LOC111910099	XLOC_000496	chr1	39746869	39800985	LRR receptor-like serine threonine-protein kinase			LRRNT_2,LRR_1,LRR_8	No
TCONS_00014590	LOC111910099	XLOC_000496	chr1	39746869	39800985	LRR receptor-like serine threonine-protein kinase			LRRNT_2,LRR_1,LRR_8	No
TCONS_00029200	LOC111910099	XLOC_000496	chr1	39746869	39800985	LRR receptor-like serine threonine-protein kinase			LRRNT_2,LRR_1,LRR_8	No
TCONS_00027494	LOC111910099	XLOC_000496	chr1	39746869	39800985	LRR receptor-like serine threonine-protein kinase			LRRNT_2,LRR_1,LRR_8	No
TCONS_00055316	LOC111910099	XLOC_000496	chr1	39746869	39800985	LRR receptor-like serine threonine-protein kinase			LRRNT_2,LRR_1,LRR_8	No
TCONS_00034888	LOC111910099	XLOC_000496	chr1	39746869	39800985	LRR receptor-like serine threonine-protein kinase			LRRNT_2,LRR_1,LRR_8	No
TCONS_00039739	LOC111910099	XLOC_000496	chr1	39746869	39800985	LRR receptor-like serine threonine-protein kinase			LRRNT_2,LRR_1,LRR_8	No
TCONS_00027947	LOC111910099	XLOC_000496	chr1	39746869	39800985	LRR receptor-like serine threonine-protein kinase			LRRNT_2,LRR_1,LRR_8	No
TCONS_00028655	LOC111910099	XLOC_000496	chr1	39746869	39800985	LRR receptor-like serine threonine-protein kinase			LRRNT_2,LRR_1,LRR_8	No
TCONS_00029785	LOC111910099	XLOC_000496	chr1	39746869	39800985	LRR receptor-like serine threonine-protein kinase			LRRNT_2,LRR_1,LRR_8	No
TCONS_00004611	LOC111910099	XLOC_000496	chr1	39746869	39800985					No
TCONS_00050214	LOC111910099	XLOC_000496	chr1	39746869	39800985					No
TCONS_00037134	LOC111910099	XLOC_000496	chr1	39746869	39800985					No
TCONS_00048228	LOC111910091	XLOC_000496	chr1	39746869	39800985	LRR receptor-like serine threonine-protein kinase			LRRNT_2,LRR_1,LRR_4,LRR_6,LRR_8	No
TCONS_00045128	LOC111910099	XLOC_000496	chr1	39746869	39800985					No
TCONS_00042498	LOC111910099	XLOC_000496	chr1	39746869	39800985	LRR receptor-like serine threonine-protein kinase			LRRNT_2,LRR_1,LRR_4,LRR_6,LRR_8	No
TCONS_00019423	LOC111910091	XLOC_000496	chr1	39746869	39800985	LRR receptor-like serine threonine-protein kinase			LRRNT_2,LRR_1,LRR_8	No
TCONS_00035034	LOC111910091	XLOC_000496	chr1	39746869	39800985	LRR receptor-like serine threonine-protein kinase			LRRNT_2,LRR_1,LRR_4,LRR_6,LRR_8	No
TCONS_00054742	LOC111910091	XLOC_000496	chr1	39746869	39800985	LRR receptor-like serine threonine-protein kinase		GO:0005575,GO:0005622,GO:0005623,GO:0005737,GO:0009507,GO:0009536,GO:0043226,GO:0043227,GO:0043229,GO:0043231,GO:0044424,GO:0044444,GO:0044464	LRRNT_2,LRR_1,LRR_4,LRR_6,LRR_8	No
TCONS_00045293	LOC111910091	XLOC_000496	chr1	39746869	39800985	LRR receptor-like serine threonine-protein kinase			LRRNT_2,LRR_1,LRR_8	No
TCONS_00045294	LOC111910091	XLOC_000496	chr1	39746869	39800985	LRR receptor-like serine threonine-protein kinase		GO:0005575,GO:0005622,GO:0005623,GO:0005737,GO:0009507,GO:0009536,GO:0043226,GO:0043227,GO:0043229,GO:0043231,GO:0044424,GO:0044444,GO:0044464	LRRNT_2,LRR_1,LRR_4,LRR_6,LRR_8	No
TCONS_00003563	LOC111910091	XLOC_000496	chr1	39746869	39800985	LRR receptor-like serine threonine-protein kinase			LRRNT_2,LRR_1,LRR_4,LRR_6,LRR_8	No
TCONS_00026078	LOC111910091	XLOC_000496	chr1	39746869	39800985	LRR receptor-like serine threonine-protein kinase			LRRNT_2,LRR_1,LRR_4,LRR_6,LRR_8	No
TCONS_00024695	LOC111910073	XLOC_000496	chr1	39746869	39800985	LRR receptor-like serine threonine-protein kinase			LRRNT_2,LRR_1,LRR_4,LRR_6,LRR_8	No
TCONS_00025679	LOC111910091	XLOC_000496	chr1	39746869	39800985	Leucine rich repeat N-terminal domain			LRRNT_2,LRR_8	No
TCONS_00019424	LOC111910091	XLOC_000496	chr1	39746869	39800985	LRR receptor-like serine threonine-protein kinase			LRRNT_2,LRR_1,LRR_8	No
TCONS_00044132	LOC111910091	XLOC_000496	chr1	39746869	39800985	LRR receptor-like serine threonine-protein kinase			LRRNT_2,LRR_1,LRR_8	No
TCONS_00042069	LOC111910091	XLOC_000496	chr1	39746869	39800985	LRR receptor-like serine threonine-protein kinase			LRRNT_2,LRR_1,LRR_4,LRR_6,LRR_8	No
TCONS_00055445	LOC111910091	XLOC_000496	chr1	39746869	39800985	LRR receptor-like serine threonine-protein kinase			LRRNT_2,LRR_1,LRR_6,LRR_8,Pkinase	No
TCONS_00055444	LOC111910091	XLOC_000496	chr1	39746869	39800985	LRR receptor-like serine threonine-protein kinase			LRRNT_2,LRR_1,LRR_4,LRR_6,LRR_8	No
TCONS_00028656	LOC111910073	XLOC_000496	chr1	39746869	39800985	LRR receptor-like serine threonine-protein kinase			LRRNT_2,LRR_1,LRR_6,LRR_8	No
TCONS_00029614	LOC111910091	XLOC_000496	chr1	39746869	39800985	LRR receptor-like serine threonine-protein kinase			LRRNT_2,LRR_1,LRR_4,LRR_6,LRR_8	No
TCONS_00020541	LOC111910091	XLOC_000496	chr1	39746869	39800985	LRR receptor-like serine threonine-protein kinase			LRRNT_2,LRR_1,LRR_8	No
TCONS_00015530	LOC111910091	XLOC_000496	chr1	39746869	39800985	LRR receptor-like serine threonine-protein kinase			LRRNT_2,LRR_1,LRR_4,LRR_6,LRR_8	No
TCONS_00037767	LOC111910091	XLOC_000496	chr1	39746869	39800985	LRR receptor-like serine threonine-protein kinase			LRRNT_2,LRR_1,LRR_8	No
TCONS_00006809	LOC111910091	XLOC_000496	chr1	39746869	39800985	LRR receptor-like serine threonine-protein kinase			LRRNT_2,LRR_1,LRR_4,LRR_6,LRR_8	No
TCONS_00030268	LOC111910091	XLOC_000496	chr1	39746869	39800985	LRR receptor-like serine threonine-protein kinase			LRRNT_2,LRR_1,LRR_4,LRR_6,LRR_8	No
TCONS_00046664	LOC111910091	XLOC_000496	chr1	39746869	39800985	LRR receptor-like serine threonine-protein kinase			LRRNT_2,LRR_1,LRR_4,LRR_6,LRR_8	No
TCONS_00040889	LOC111910091	XLOC_000496	chr1	39746869	39800985	LRR receptor-like serine threonine-protein kinase			LRRNT_2,LRR_1,LRR_8	No
TCONS_00041900	LOC111910091	XLOC_000496	chr1	39746869	39800985	LRR receptor-like serine threonine-protein kinase			LRRNT_2,LRR_1,LRR_8	No
TCONS_00028854	LOC111910091	XLOC_000496	chr1	39746869	39800985	LRR receptor-like serine threonine-protein kinase			LRRNT_2,LRR_1,LRR_4,LRR_6,LRR_8	No
TCONS_00024467	LOC111910091	XLOC_000496	chr1	39746869	39800985	LRR receptor-like serine threonine-protein kinase			LRRNT_2,LRR_1,LRR_6,LRR_8,Pkinase	No
TCONS_00025892	LOC111910091	XLOC_000496	chr1	39746869	39800985	LRR receptor-like serine threonine-protein kinase		GO:0005575,GO:0005622,GO:0005623,GO:0005737,GO:0009507,GO:0009536,GO:0043226,GO:0043227,GO:0043229,GO:0043231,GO:0044424,GO:0044444,GO:0044464	LRRNT_2,LRR_1,LRR_4,LRR_6,LRR_8	No
TCONS_00034246	LOC111910091	XLOC_000496	chr1	39746869	39800985					No
TCONS_00000552	LOC111910091	XLOC_000496	chr1	39746869	39800985					No
TCONS_00042813	LOC111910091	XLOC_000496	chr1	39746869	39800985	LRR receptor-like serine threonine-protein kinase		GO:0005575,GO:0005622,GO:0005623,GO:0005737,GO:0009507,GO:0009536,GO:0043226,GO:0043227,GO:0043229,GO:0043231,GO:0044424,GO:0044444,GO:0044464	LRRNT_2,LRR_1,LRR_4,LRR_6,LRR_8	No
TCONS_00029956	LOC111910073	XLOC_000496	chr1	39746869	39800985					No
TCONS_00016457	LOC111910091	XLOC_000496	chr1	39746869	39800985					No
TCONS_00012018	LOC111910091	XLOC_000496	chr1	39746869	39800985					No
TCONS_00021736	LOC111910091	XLOC_000496	chr1	39746869	39800985					No
TCONS_00023990	LOC111910091	XLOC_000496	chr1	39746869	39800985					No
TCONS_00044299	LOC111910091	XLOC_000496	chr1	39746869	39800985					No
TCONS_00045009	LOC111910091	XLOC_000496	chr1	39746869	39800985	LRR receptor-like serine threonine-protein kinase			LRRNT_2,LRR_1,LRR_8	No
TCONS_00014902	LOC111910091	XLOC_000496	chr1	39746869	39800985					No
TCONS_00026960	LOC111910091	XLOC_000496	chr1	39746869	39800985	LRR receptor-like serine threonine-protein kinase		GO:0005575,GO:0005622,GO:0005623,GO:0005737,GO:0009507,GO:0009536,GO:0043226,GO:0043227,GO:0043229,GO:0043231,GO:0044424,GO:0044444,GO:0044464	LRRNT_2,LRR_1,LRR_4,LRR_6,LRR_8	No
TCONS_00010859	LOC111910091	XLOC_000496	chr1	39746869	39800985					No
TCONS_00034738	LOC111910091	XLOC_000496	chr1	39746869	39800985	LRR receptor-like serine threonine-protein kinase			LRRNT_2,LRR_1,LRR_8	No
TCONS_00016458	LOC111910091	XLOC_000496	chr1	39746869	39800985					No
TCONS_00042922	LOC111910091	XLOC_000496	chr1	39746869	39800985	LRR receptor-like serine threonine-protein kinase			LRRNT_2,LRR_1,LRR_8	No
TCONS_00029786	LOC111910091	XLOC_000496	chr1	39746869	39800985					No
TCONS_00033149	LOC111910091	XLOC_000496	chr1	39746869	39800985	LRR receptor-like serine threonine-protein kinase			LRRNT_2,LRR_1,LRR_8	No
TCONS_00020025	LOC111910091	XLOC_000496	chr1	39746869	39800985	LRR receptor-like serine threonine-protein kinase			LRRNT_2,LRR_1,LRR_8	No
TCONS_00052094	LOC111910091	XLOC_000496	chr1	39746869	39800985	LRR receptor-like serine threonine-protein kinase			LRRNT_2,LRR_1,LRR_4,LRR_6,LRR_8	No
TCONS_00003564	LOC111910091	XLOC_000496	chr1	39746869	39800985	LRR receptor-like serine threonine-protein kinase			LRRNT_2,LRR_1,LRR_4,LRR_6,LRR_8	No
TCONS_00029615	LOC111910091	XLOC_000496	chr1	39746869	39800985	LRR receptor-like serine threonine-protein kinase			LRRNT_2,LRR_1,LRR_4,LRR_6,LRR_8	No
TCONS_00004612	LOC111910091	XLOC_000496	chr1	39746869	39800985	LRR receptor-like serine threonine-protein kinase			LRRNT_2,LRR_1,LRR_8	No
TCONS_00030119	LOC111910091	XLOC_000496	chr1	39746869	39800985	LRR receptor-like serine threonine-protein kinase			LRRNT_2,LRR_1,LRR_4,LRR_6,LRR_8	No
TCONS_00028657	LOC111910091	XLOC_000496	chr1	39746869	39800985	LRR receptor-like serine threonine-protein kinase			LRRNT_2,LRR_1,LRR_4,LRR_6,LRR_8	No
TCONS_00025893	LOC111910091	XLOC_000496	chr1	39746869	39800985	LRR receptor-like serine threonine-protein kinase			LRRNT_2,LRR_1,LRR_4,LRR_6,LRR_8	No
TCONS_00010860	LOC111910091	XLOC_000496	chr1	39746869	39800985	LRR receptor-like serine threonine-protein kinase			LRRNT_2,LRR_1,LRR_4,LRR_6,LRR_8	No
TCONS_00036842	LOC111910091	XLOC_000496	chr1	39746869	39800985	LRR receptor-like serine threonine-protein kinase			LRRNT_2,LRR_1,LRR_4,LRR_6,LRR_8	No
TCONS_00038476	LOC111910073	XLOC_000496	chr1	39746869	39800985	Encoded by			LRRNT_2,LRR_1,LRR_6,LRR_8	No
TCONS_00026307	LOC111910073	XLOC_000496	chr1	39746869	39800985	LRR receptor-like serine threonine-protein kinase			LRRNT_2,LRR_1,LRR_6,LRR_8	No
TCONS_00025197	LOC111910073	XLOC_000496	chr1	39746869	39800985	LRR receptor-like serine threonine-protein kinase			LRRNT_2,LRR_1,LRR_4,LRR_6,LRR_8	No
TCONS_00029376	LOC111910073	XLOC_000496	chr1	39746869	39800985	LRR receptor-like serine threonine-protein kinase			LRRNT_2,LRR_1,LRR_6,LRR_8	No
TCONS_00004613	LOC111910073	XLOC_000496	chr1	39746869	39800985	LRR receptor-like serine threonine-protein kinase			LRRNT_2,LRR_1,LRR_4,LRR_6,LRR_8	No
TCONS_00010861	LOC111910073	XLOC_000496	chr1	39746869	39800985	LRR receptor-like serine threonine-protein kinase			LRRNT_2,LRR_1,LRR_4,LRR_6,LRR_8	No
TCONS_00016772	LOC111910073	XLOC_000496	chr1	39746869	39800985	Leucine rich repeat N-terminal domain			LRRNT_2,LRR_8	No
TCONS_00027130	LOC111910073	XLOC_000496	chr1	39746869	39800985	LRR receptor-like serine threonine-protein kinase			LRRNT_2,LRR_1,LRR_4,LRR_6,LRR_8	No
TCONS_00048229	LOC111910073	XLOC_000496	chr1	39746869	39800985	LRR receptor-like serine threonine-protein kinase			LRRNT_2,LRR_1,LRR_4,LRR_6,LRR_8	No
TCONS_00046929	LOC111910073	XLOC_000496	chr1	39746869	39800985	Leucine rich repeat N-terminal domain			LRRNT_2,LRR_8	No
TCONS_00041652	LOC111910073	XLOC_000496	chr1	39746869	39800985	LRR receptor-like serine threonine-protein kinase			LRRNT_2,LRR_1,LRR_6,LRR_8	No
TCONS_00041163	LOC111910073	XLOC_000496	chr1	39746869	39800985	LRR receptor-like serine threonine-protein kinase		GO:0005575,GO:0005622,GO:0005623,GO:0005737,GO:0009507,GO:0009536,GO:0043226,GO:0043227,GO:0043229,GO:0043231,GO:0044424,GO:0044444,GO:0044464	LRRNT_2,LRR_1,LRR_4,LRR_6,LRR_8	No
TCONS_00045129	LOC111910073	XLOC_000496	chr1	39746869	39800985					No
TCONS_00043870	LOC111910073	XLOC_000496	chr1	39746869	39800985	LRR receptor-like serine threonine-protein kinase			LRRNT_2,LRR_1,LRR_4,LRR_6,LRR_8	No
TCONS_00040890	LOC111910073	XLOC_000496	chr1	39746869	39800985	LRR receptor-like serine threonine-protein kinase			LRRNT_2,LRR_1,LRR_4,LRR_6,LRR_8	No
TCONS_00020542	LOC111910073	XLOC_000496	chr1	39746869	39800985					No
TCONS_00033150	LOC111910073	XLOC_000496	chr1	39746869	39800985	LRR receptor-like serine threonine-protein kinase			LRRNT_2,LRR_1,LRR_4,LRR_6,LRR_8	No
TCONS_00000553	LOC111910073	XLOC_000496	chr1	39746869	39800985					No
TCONS_00008085	LOC111910073	XLOC_000496	chr1	39746869	39800985					No
TCONS_00014903	LOC111910073	XLOC_000496	chr1	39746869	39800985					No
TCONS_00023751	LOC111910073	XLOC_000496	chr1	39746869	39800985					No
TCONS_00051086	LOC111910073	XLOC_000496	chr1	39746869	39800985					No
TCONS_00008690	LOC111910073	XLOC_000496	chr1	39746869	39800985					No
TCONS_00028332	LOC111910073	XLOC_000496	chr1	39746869	39800985					No
TCONS_00040215	LOC111910073	XLOC_000496	chr1	39746869	39800985					No
TCONS_00036473	LOC111910073	XLOC_000496	chr1	39746869	39800985					No
TCONS_00055447	LOC111910073	XLOC_000496	chr1	39746869	39800985	regulation of response to stimulus			LRRNT_2,LRR_1,LRR_4,LRR_8	No
TCONS_00055446	LOC111910073	XLOC_000496	chr1	39746869	39800985	LRR receptor-like serine threonine-protein kinase			LRRNT_2,LRR_1,LRR_4,LRR_6,LRR_8	No
TCONS_00014904	LOC111910073	XLOC_000496	chr1	39746869	39800985					No
TCONS_00004614	LOC111910073	XLOC_000496	chr1	39746869	39800985					No
TCONS_00019425	LOC111910073	XLOC_000496	chr1	39746869	39800985	LRR receptor-like serine threonine-protein kinase			LRRNT_2,LRR_1,LRR_4,LRR_6,LRR_8	No
TCONS_00044562	LOC111910073	XLOC_000496	chr1	39746869	39800985					No
TCONS_00040538	LOC111910073	XLOC_000496	chr1	39746869	39800985					No
TCONS_00006810	LOC111910073	XLOC_000496	chr1	39746869	39800985					No
TCONS_00037768	LOC111910073	XLOC_000496	chr1	39746869	39800985					No
TCONS_00038617	LOC111910073	XLOC_000496	chr1	39746869	39800985	LRR receptor-like serine threonine-protein kinase			LRRNT_2,LRR_1,LRR_4,LRR_6,LRR_8	No
TCONS_00040891	LOC111910073	XLOC_000496	chr1	39746869	39800985	LRR receptor-like serine threonine-protein kinase			LRRNT_2,LRR_1,LRR_4,LRR_6,LRR_8	No
TCONS_00045295	LOC111910073	XLOC_000496	chr1	39746869	39800985					No
TCONS_00042070	LOC111910073	XLOC_000496	chr1	39746869	39800985	LRR receptor-like serine threonine-protein kinase			LRRNT_2,LRR_1,LRR_4,LRR_6,LRR_8	No
TCONS_00010862	LOC111910073	XLOC_000496	chr1	39746869	39800985	LRR receptor-like serine threonine-protein kinase			LRRNT_2,LRR_1,LRR_4,LRR_6,LRR_8	No
TCONS_00050215	LOC111910073	XLOC_000496	chr1	39746869	39800985	LRR receptor-like serine threonine-protein kinase			LRRNT_2,LRR_1,LRR_4,LRR_6,LRR_8	No
TCONS_00037273	LOC111910073	XLOC_000496	chr1	39746869	39800985	LRR receptor-like serine threonine-protein kinase			LRRNT_2,LRR_1,LRR_4,LRR_6,LRR_8	No
TCONS_00014591	LOC111910073	XLOC_000496	chr1	39746869	39800985	LRR receptor-like serine threonine-protein kinase			LRRNT_2,LRR_1,LRR_4,LRR_6,LRR_8	No
TCONS_00005429	LOC111910073	XLOC_000496	chr1	39746869	39800985	LRR receptor-like serine threonine-protein kinase			LRRNT_2,LRR_1,LRR_4,LRR_6,LRR_8	No
TCONS_00027131	LOC111910073	XLOC_000496	chr1	39746869	39800985					No
TCONS_00052401	LOC111910073	XLOC_000496	chr1	39746869	39800985					No
TCONS_00044300	LOC111910073	XLOC_000496	chr1	39746869	39800985					No
TCONS_00055812	LOC111910073	XLOC_000496	chr1	39746869	39800985					No
TCONS_00041523	LOC111910073	XLOC_000496	chr1	39746869	39800985					No
TCONS_00033151	LOC111910073	XLOC_000496	chr1	39746869	39800985					No
TCONS_00038475	LOC111910663	XLOC_000497	chr1	39776399	39788620					No
TCONS_00013812	LOC111910058	XLOC_000498	chr1	39929983	39933177	Inorganic H+ pyrophosphatase	ko00190,m0190		H_PPase	No
TCONS_00000554	LOC111910058	XLOC_000498	chr1	39929983	39933177	Inorganic H+ pyrophosphatase	ko00190,m0190	GO:0000325,GO:0001101,GO:0003674,GO:0003824,GO:0005215,GO:0005575,GO:0005622,GO:0005623,GO:0005737,GO:0005739,GO:0005768,GO:0005773,GO:0005774,GO:0005794,GO:0005886,GO:0006810,GO:0006811,GO:0006950,GO:0006970,GO:0007275,GO:0008150,GO:0009414,GO:0009415,GO:0009507,GO:0009526,GO:0009536,GO:0009628,GO:0009651,GO:0009678,GO:0009705,GO:0009914,GO:0009926,GO:0009941,GO:0010008,GO:0010035,GO:0010248,GO:0010817,GO:0012505,GO:0015399,GO:0015405,GO:0016020,GO:0016462,GO:0016787,GO:0016817,GO:0016818,GO:0022804,GO:0022857,GO:0031090,GO:0031410,GO:0031967,GO:0031975,GO:0031982,GO:0032501,GO:0032502,GO:0034220,GO:0042221,GO:0043226,GO:0043227,GO:0043229,GO:0043231,GO:0044422,GO:0044424,GO:0044433,GO:0044434,GO:0044435,GO:0044437,GO:0044440,GO:0044444,GO:0044446,GO:0044464,GO:0048366,GO:0048367,GO:0048731,GO:0048827,GO:0048856,GO:0050896,GO:0051179,GO:0051234,GO:0055085,GO:0060918,GO:0065007,GO:0065008,GO:0071944,GO:0097708,GO:0098588,GO:0098805,GO:0099402,GO:1901700	H_PPase	No
TCONS_00018836	LOC111910058	XLOC_000498	chr1	39929983	39933177	Inorganic H+ pyrophosphatase	ko00190,m0190		H_PPase	No
TCONS_00021944	LOC111910058	XLOC_000498	chr1	39929983	39933177	Inorganic H+ pyrophosphatase	ko00190,m0190	GO:0000325,GO:0001101,GO:0003674,GO:0003824,GO:0005215,GO:0005575,GO:0005622,GO:0005623,GO:0005737,GO:0005739,GO:0005768,GO:0005773,GO:0005774,GO:0005794,GO:0005886,GO:0006810,GO:0006811,GO:0006950,GO:0006970,GO:0007275,GO:0008150,GO:0009414,GO:0009415,GO:0009507,GO:0009526,GO:0009536,GO:0009628,GO:0009651,GO:0009678,GO:0009705,GO:0009914,GO:0009926,GO:0009941,GO:0010008,GO:0010035,GO:0010248,GO:0010817,GO:0012505,GO:0015399,GO:0015405,GO:0016020,GO:0016462,GO:0016787,GO:0016817,GO:0016818,GO:0022804,GO:0022857,GO:0031090,GO:0031410,GO:0031967,GO:0031975,GO:0031982,GO:0032501,GO:0032502,GO:0034220,GO:0042221,GO:0043226,GO:0043227,GO:0043229,GO:0043231,GO:0044422,GO:0044424,GO:0044433,GO:0044434,GO:0044435,GO:0044437,GO:0044440,GO:0044444,GO:0044446,GO:0044464,GO:0048366,GO:0048367,GO:0048731,GO:0048827,GO:0048856,GO:0050896,GO:0051179,GO:0051234,GO:0055085,GO:0060918,GO:0065007,GO:0065008,GO:0071944,GO:0097708,GO:0098588,GO:0098805,GO:0099402,GO:1901700	H_PPase	No
TCONS_00031280	LOC111910058	XLOC_000498	chr1	39929983	39933177	Pyrophosphate-energized vacuolar membrane proton	ko00190,m0190		H_PPase	No
TCONS_00005430	LOC111910058	XLOC_000498	chr1	39929983	39933177	Inorganic H+ pyrophosphatase	ko00190,m0190		H_PPase	No
TCONS_00022401	LOC111910058	XLOC_000498	chr1	39929983	39933177	Pyrophosphate-energized vacuolar membrane proton pump	ko00190,m0190	GO:0000325,GO:0001101,GO:0003674,GO:0003824,GO:0005215,GO:0005575,GO:0005622,GO:0005623,GO:0005737,GO:0005739,GO:0005768,GO:0005773,GO:0005774,GO:0005794,GO:0005886,GO:0006810,GO:0006811,GO:0006950,GO:0006970,GO:0007275,GO:0008150,GO:0009414,GO:0009415,GO:0009507,GO:0009526,GO:0009536,GO:0009628,GO:0009651,GO:0009678,GO:0009705,GO:0009914,GO:0009926,GO:0009941,GO:0010008,GO:0010035,GO:0010248,GO:0010817,GO:0012505,GO:0015399,GO:0015405,GO:0016020,GO:0016462,GO:0016787,GO:0016817,GO:0016818,GO:0022804,GO:0022857,GO:0031090,GO:0031410,GO:0031967,GO:0031975,GO:0031982,GO:0032501,GO:0032502,GO:0034220,GO:0042221,GO:0043226,GO:0043227,GO:0043229,GO:0043231,GO:0044422,GO:0044424,GO:0044433,GO:0044434,GO:0044435,GO:0044437,GO:0044440,GO:0044444,GO:0044446,GO:0044464,GO:0048366,GO:0048367,GO:0048731,GO:0048827,GO:0048856,GO:0050896,GO:0051179,GO:0051234,GO:0055085,GO:0060918,GO:0065007,GO:0065008,GO:0071944,GO:0097708,GO:0098588,GO:0098805,GO:0099402,GO:1901700	H_PPase	No
TCONS_00006811	LOC111910058	XLOC_000498	chr1	39929983	39933177	Inorganic H+ pyrophosphatase	ko00190,m0190	GO:0000325,GO:0001101,GO:0003674,GO:0003824,GO:0005215,GO:0005575,GO:0005622,GO:0005623,GO:0005737,GO:0005739,GO:0005768,GO:0005773,GO:0005774,GO:0005794,GO:0005886,GO:0006810,GO:0006811,GO:0006950,GO:0006970,GO:0007275,GO:0008150,GO:0009414,GO:0009415,GO:0009507,GO:0009526,GO:0009536,GO:0009628,GO:0009651,GO:0009678,GO:0009705,GO:0009914,GO:0009926,GO:0009941,GO:0010008,GO:0010035,GO:0010248,GO:0010817,GO:0012505,GO:0015399,GO:0015405,GO:0016020,GO:0016462,GO:0016787,GO:0016817,GO:0016818,GO:0022804,GO:0022857,GO:0031090,GO:0031410,GO:0031967,GO:0031975,GO:0031982,GO:0032501,GO:0032502,GO:0034220,GO:0042221,GO:0043226,GO:0043227,GO:0043229,GO:0043231,GO:0044422,GO:0044424,GO:0044433,GO:0044434,GO:0044435,GO:0044437,GO:0044440,GO:0044444,GO:0044446,GO:0044464,GO:0048366,GO:0048367,GO:0048731,GO:0048827,GO:0048856,GO:0050896,GO:0051179,GO:0051234,GO:0055085,GO:0060918,GO:0065007,GO:0065008,GO:0071944,GO:0097708,GO:0098588,GO:0098805,GO:0099402,GO:1901700	H_PPase	No
TCONS_00009613	LOC111910058	XLOC_000498	chr1	39929983	39933177	Inorganic H+ pyrophosphatase	ko00190,m0190		H_PPase	No
TCONS_00045898	LOC111910058	XLOC_000498	chr1	39929983	39933177	Pyrophosphate-energized vacuolar membrane proton pump	ko00190,m0190	GO:0000325,GO:0001101,GO:0003674,GO:0003824,GO:0005215,GO:0005575,GO:0005622,GO:0005623,GO:0005737,GO:0005739,GO:0005768,GO:0005773,GO:0005774,GO:0005794,GO:0005886,GO:0006810,GO:0006811,GO:0006950,GO:0006970,GO:0007275,GO:0008150,GO:0009414,GO:0009415,GO:0009507,GO:0009526,GO:0009536,GO:0009628,GO:0009651,GO:0009678,GO:0009705,GO:0009914,GO:0009926,GO:0009941,GO:0010008,GO:0010035,GO:0010248,GO:0010817,GO:0012505,GO:0015399,GO:0015405,GO:0016020,GO:0016462,GO:0016787,GO:0016817,GO:0016818,GO:0022804,GO:0022857,GO:0031090,GO:0031410,GO:0031967,GO:0031975,GO:0031982,GO:0032501,GO:0032502,GO:0034220,GO:0042221,GO:0043226,GO:0043227,GO:0043229,GO:0043231,GO:0044422,GO:0044424,GO:0044433,GO:0044434,GO:0044435,GO:0044437,GO:0044440,GO:0044444,GO:0044446,GO:0044464,GO:0048366,GO:0048367,GO:0048731,GO:0048827,GO:0048856,GO:0050896,GO:0051179,GO:0051234,GO:0055085,GO:0060918,GO:0065007,GO:0065008,GO:0071944,GO:0097708,GO:0098588,GO:0098805,GO:0099402,GO:1901700	H_PPase	No
TCONS_00048230	LOC111910058	XLOC_000498	chr1	39929983	39933177	Pyrophosphate-energized vacuolar membrane proton	ko00190,m0190		H_PPase	No
TCONS_00009614	LOC111910058	XLOC_000498	chr1	39929983	39933177	Pyrophosphate-energized vacuolar membrane proton	ko00190,m0190		H_PPase	No
TCONS_00050782	LOC111910058	XLOC_000498	chr1	39929983	39933177					No
TCONS_00018837	LOC111910058	XLOC_000498	chr1	39929983	39933177	Pyrophosphate-energized vacuolar membrane proton	ko00190,m0190		H_PPase	No
TCONS_00011655	LOC111910058	XLOC_000498	chr1	39929983	39933177	Pyrophosphate-energized vacuolar membrane proton	ko00190,m0190		H_PPase	No
TCONS_00004615	LOC111910021	XLOC_000499	chr1	40054281	40056417	Amino acid transporter	ko04727,m4727	GO:0003333,GO:0003674,GO:0005215,GO:0005342,GO:0005575,GO:0005622,GO:0005623,GO:0005737,GO:0005773,GO:0005774,GO:0005783,GO:0005789,GO:0006810,GO:0006811,GO:0006820,GO:0006865,GO:0008150,GO:0008509,GO:0008514,GO:0012505,GO:0015075,GO:0015171,GO:0015318,GO:0015711,GO:0015849,GO:0016020,GO:0022857,GO:0031090,GO:0031984,GO:0034220,GO:0042175,GO:0043226,GO:0043227,GO:0043229,GO:0043231,GO:0044422,GO:0044424,GO:0044425,GO:0044432,GO:0044437,GO:0044444,GO:0044446,GO:0044464,GO:0046942,GO:0046943,GO:0051179,GO:0051234,GO:0055085,GO:0071702,GO:0071705,GO:0098588,GO:0098656,GO:0098805,GO:0098827,GO:1903825,GO:1905039	Aa_trans	No
TCONS_00000555	LOC111910021	XLOC_000499	chr1	40054281	40056417	Amino acid transporter	ko04727,m4727	GO:0003333,GO:0003674,GO:0005215,GO:0005342,GO:0005575,GO:0005622,GO:0005623,GO:0005737,GO:0005773,GO:0005774,GO:0005783,GO:0005789,GO:0006810,GO:0006811,GO:0006820,GO:0006865,GO:0008150,GO:0008509,GO:0008514,GO:0012505,GO:0015075,GO:0015171,GO:0015318,GO:0015711,GO:0015849,GO:0016020,GO:0022857,GO:0031090,GO:0031984,GO:0034220,GO:0042175,GO:0043226,GO:0043227,GO:0043229,GO:0043231,GO:0044422,GO:0044424,GO:0044425,GO:0044432,GO:0044437,GO:0044444,GO:0044446,GO:0044464,GO:0046942,GO:0046943,GO:0051179,GO:0051234,GO:0055085,GO:0071702,GO:0071705,GO:0098588,GO:0098656,GO:0098805,GO:0098827,GO:1903825,GO:1905039	Aa_trans	No
TCONS_00033542	LOC111910021	XLOC_000499	chr1	40054281	40056417	Amino acid transporter	ko04727,m4727	GO:0003333,GO:0003674,GO:0005215,GO:0005342,GO:0005575,GO:0005622,GO:0005623,GO:0005737,GO:0005773,GO:0005774,GO:0005783,GO:0005789,GO:0006810,GO:0006811,GO:0006820,GO:0006865,GO:0008150,GO:0008509,GO:0008514,GO:0012505,GO:0015075,GO:0015171,GO:0015318,GO:0015711,GO:0015849,GO:0016020,GO:0022857,GO:0031090,GO:0031984,GO:0034220,GO:0042175,GO:0043226,GO:0043227,GO:0043229,GO:0043231,GO:0044422,GO:0044424,GO:0044425,GO:0044432,GO:0044437,GO:0044444,GO:0044446,GO:0044464,GO:0046942,GO:0046943,GO:0051179,GO:0051234,GO:0055085,GO:0071702,GO:0071705,GO:0098588,GO:0098656,GO:0098805,GO:0098827,GO:1903825,GO:1905039	Aa_trans	No
TCONS_00031135	LOC111910021	XLOC_000499	chr1	40054281	40056417	Amino acid transporter	ko04727,m4727	GO:0003333,GO:0003674,GO:0005215,GO:0005342,GO:0005575,GO:0005622,GO:0005623,GO:0005737,GO:0005773,GO:0005774,GO:0005783,GO:0005789,GO:0006810,GO:0006811,GO:0006820,GO:0006865,GO:0008150,GO:0008509,GO:0008514,GO:0012505,GO:0015075,GO:0015171,GO:0015318,GO:0015711,GO:0015849,GO:0016020,GO:0022857,GO:0031090,GO:0031984,GO:0034220,GO:0042175,GO:0043226,GO:0043227,GO:0043229,GO:0043231,GO:0044422,GO:0044424,GO:0044425,GO:0044432,GO:0044437,GO:0044444,GO:0044446,GO:0044464,GO:0046942,GO:0046943,GO:0051179,GO:0051234,GO:0055085,GO:0071702,GO:0071705,GO:0098588,GO:0098656,GO:0098805,GO:0098827,GO:1903825,GO:1905039	Aa_trans	No
TCONS_00013813	LOC111910021	XLOC_000499	chr1	40054281	40056417	Amino acid transporter	ko04727,m4727	GO:0003333,GO:0003674,GO:0005215,GO:0005342,GO:0005575,GO:0005622,GO:0005623,GO:0005737,GO:0005773,GO:0005774,GO:0005783,GO:0005789,GO:0006810,GO:0006811,GO:0006820,GO:0006865,GO:0008150,GO:0008509,GO:0008514,GO:0012505,GO:0015075,GO:0015171,GO:0015318,GO:0015711,GO:0015849,GO:0016020,GO:0022857,GO:0031090,GO:0031984,GO:0034220,GO:0042175,GO:0043226,GO:0043227,GO:0043229,GO:0043231,GO:0044422,GO:0044424,GO:0044425,GO:0044432,GO:0044437,GO:0044444,GO:0044446,GO:0044464,GO:0046942,GO:0046943,GO:0051179,GO:0051234,GO:0055085,GO:0071702,GO:0071705,GO:0098588,GO:0098656,GO:0098805,GO:0098827,GO:1903825,GO:1905039	Aa_trans	No
TCONS_00020543	LOC122196878	XLOC_000500	chr1	40295995	40298779					No
TCONS_00040653	LOC122196878	XLOC_000500	chr1	40295995	40298779					No
TCONS_00017557	LOC122196878	XLOC_000500	chr1	40295995	40298779					No
TCONS_00041524	LOC122196878	XLOC_000500	chr1	40295995	40298779					No
TCONS_00041778	LOC122196878	XLOC_000500	chr1	40295995	40298779					No
TCONS_00041164	LOC122196878	XLOC_000500	chr1	40295995	40298779					No
TCONS_00039380	LOC122196878	XLOC_000500	chr1	40295995	40298779					No
TCONS_00032113	LOC122196878	XLOC_000500	chr1	40295995	40298779					No
TCONS_00050643	LOC122196878	XLOC_000500	chr1	40295995	40298779					No
TCONS_00017558	LOC122196878	XLOC_000500	chr1	40295995	40298779					No
TCONS_00037002	LOC122196878	XLOC_000500	chr1	40295995	40298779					No
TCONS_00039256	LOC122196878	XLOC_000500	chr1	40295995	40298779					No
TCONS_00037274	LOC122196878	XLOC_000500	chr1	40295995	40298779					No
TCONS_00047613	LOC122196878	XLOC_000500	chr1	40295995	40298779					No
TCONS_00027495	LOC111910839	XLOC_000501	chr1	40307390	40308087	VQ motif-containing protein			VQ	No
TCONS_00047614	LOC111909793	XLOC_000502	chr1	40489532	40492672	Formamidopyrimidine-DNA glycosylase	ko03410,m3410	GO:0003674,GO:0003824,GO:0006139,GO:0006259,GO:0006281,GO:0006725,GO:0006807,GO:0006950,GO:0006974,GO:0006979,GO:0008150,GO:0008152,GO:0009987,GO:0016787,GO:0016798,GO:0016799,GO:0019104,GO:0033554,GO:0034641,GO:0043170,GO:0044237,GO:0044238,GO:0044260,GO:0046483,GO:0050896,GO:0051716,GO:0071704,GO:0090304,GO:0140097,GO:1901360	Fapy_DNA_glyco,H2TH	No
TCONS_00021031	LOC111909793	XLOC_000502	chr1	40489532	40492672	Formamidopyrimidine-DNA glycosylase	ko03410,m3410	GO:0003674,GO:0003824,GO:0006139,GO:0006259,GO:0006281,GO:0006725,GO:0006807,GO:0006950,GO:0006974,GO:0006979,GO:0008150,GO:0008152,GO:0009987,GO:0016787,GO:0016798,GO:0016799,GO:0019104,GO:0033554,GO:0034641,GO:0043170,GO:0044237,GO:0044238,GO:0044260,GO:0046483,GO:0050896,GO:0051716,GO:0071704,GO:0090304,GO:0140097,GO:1901360	Fapy_DNA_glyco,H2TH	No
TCONS_00015531	LOC111909793	XLOC_000502	chr1	40489532	40492672	Formamidopyrimidine-DNA glycosylase	ko03410,m3410	GO:0003674,GO:0003824,GO:0006139,GO:0006259,GO:0006281,GO:0006725,GO:0006807,GO:0006950,GO:0006974,GO:0006979,GO:0008150,GO:0008152,GO:0009987,GO:0016787,GO:0016798,GO:0016799,GO:0019104,GO:0033554,GO:0034641,GO:0043170,GO:0044237,GO:0044238,GO:0044260,GO:0046483,GO:0050896,GO:0051716,GO:0071704,GO:0090304,GO:0140097,GO:1901360	Fapy_DNA_glyco,H2TH	No
TCONS_00022822	LOC111909793	XLOC_000502	chr1	40489532	40492672	Formamidopyrimidine-DNA glycosylase	ko03410,m3410	GO:0003674,GO:0003824,GO:0006139,GO:0006259,GO:0006281,GO:0006725,GO:0006807,GO:0006950,GO:0006974,GO:0006979,GO:0008150,GO:0008152,GO:0009987,GO:0016787,GO:0016798,GO:0016799,GO:0019104,GO:0033554,GO:0034641,GO:0043170,GO:0044237,GO:0044238,GO:0044260,GO:0046483,GO:0050896,GO:0051716,GO:0071704,GO:0090304,GO:0140097,GO:1901360	Fapy_DNA_glyco,H2TH	No
TCONS_00017073	LOC111909793	XLOC_000502	chr1	40489532	40492672	Formamidopyrimidine-DNA glycosylase	ko03410,m3410	GO:0003674,GO:0003824,GO:0006139,GO:0006259,GO:0006281,GO:0006725,GO:0006807,GO:0006950,GO:0006974,GO:0006979,GO:0008150,GO:0008152,GO:0009987,GO:0016787,GO:0016798,GO:0016799,GO:0019104,GO:0033554,GO:0034641,GO:0043170,GO:0044237,GO:0044238,GO:0044260,GO:0046483,GO:0050896,GO:0051716,GO:0071704,GO:0090304,GO:0140097,GO:1901360	Fapy_DNA_glyco,H2TH	No
TCONS_00000556	LOC111909793	XLOC_000502	chr1	40489532	40492672	Formamidopyrimidine-DNA glycosylase	ko03410,m3410	GO:0003674,GO:0003824,GO:0006139,GO:0006259,GO:0006281,GO:0006725,GO:0006807,GO:0006950,GO:0006974,GO:0006979,GO:0008150,GO:0008152,GO:0009987,GO:0016787,GO:0016798,GO:0016799,GO:0019104,GO:0033554,GO:0034641,GO:0043170,GO:0044237,GO:0044238,GO:0044260,GO:0046483,GO:0050896,GO:0051716,GO:0071704,GO:0090304,GO:0140097,GO:1901360	Fapy_DNA_glyco,H2TH	No
TCONS_00013814	LOC111909793	XLOC_000502	chr1	40489532	40492672	Formamidopyrimidine-DNA glycosylase	ko03410,m3410	GO:0003674,GO:0003824,GO:0006139,GO:0006259,GO:0006281,GO:0006725,GO:0006807,GO:0006950,GO:0006974,GO:0006979,GO:0008150,GO:0008152,GO:0009987,GO:0016787,GO:0016798,GO:0016799,GO:0019104,GO:0033554,GO:0034641,GO:0043170,GO:0044237,GO:0044238,GO:0044260,GO:0046483,GO:0050896,GO:0051716,GO:0071704,GO:0090304,GO:0140097,GO:1901360	Fapy_DNA_glyco,H2TH	No
TCONS_00020544	LOC111909793	XLOC_000502	chr1	40489532	40492672	Formamidopyrimidine-DNA glycosylase	ko03410,m3410	GO:0003674,GO:0003824,GO:0006139,GO:0006259,GO:0006281,GO:0006725,GO:0006807,GO:0006950,GO:0006974,GO:0006979,GO:0008150,GO:0008152,GO:0009987,GO:0016787,GO:0016798,GO:0016799,GO:0019104,GO:0033554,GO:0034641,GO:0043170,GO:0044237,GO:0044238,GO:0044260,GO:0046483,GO:0050896,GO:0051716,GO:0071704,GO:0090304,GO:0140097,GO:1901360	Fapy_DNA_glyco,H2TH	No
TCONS_00031281	LOC111909793	XLOC_000502	chr1	40489532	40492672	Formamidopyrimidine-DNA glycosylase	ko03410,m3410	GO:0003674,GO:0003824,GO:0006139,GO:0006259,GO:0006281,GO:0006725,GO:0006807,GO:0006950,GO:0006974,GO:0006979,GO:0008150,GO:0008152,GO:0009987,GO:0016787,GO:0016798,GO:0016799,GO:0019104,GO:0033554,GO:0034641,GO:0043170,GO:0044237,GO:0044238,GO:0044260,GO:0046483,GO:0050896,GO:0051716,GO:0071704,GO:0090304,GO:0140097,GO:1901360	Fapy_DNA_glyco,H2TH	No
TCONS_00000557	LOC111909793	XLOC_000502	chr1	40489532	40492672	Formamidopyrimidine-DNA glycosylase	ko03410,m3410	GO:0003674,GO:0003824,GO:0006139,GO:0006259,GO:0006281,GO:0006725,GO:0006807,GO:0006950,GO:0006974,GO:0006979,GO:0008150,GO:0008152,GO:0009987,GO:0016787,GO:0016798,GO:0016799,GO:0019104,GO:0033554,GO:0034641,GO:0043170,GO:0044237,GO:0044238,GO:0044260,GO:0046483,GO:0050896,GO:0051716,GO:0071704,GO:0090304,GO:0140097,GO:1901360	Fapy_DNA_glyco,H2TH	No
TCONS_00013485	LOC111909793	XLOC_000502	chr1	40489532	40492672	Formamidopyrimidine-DNA glycosylase	ko03410,m3410	GO:0003674,GO:0003824,GO:0006139,GO:0006259,GO:0006281,GO:0006725,GO:0006807,GO:0006950,GO:0006974,GO:0006979,GO:0008150,GO:0008152,GO:0009987,GO:0016787,GO:0016798,GO:0016799,GO:0019104,GO:0033554,GO:0034641,GO:0043170,GO:0044237,GO:0044238,GO:0044260,GO:0046483,GO:0050896,GO:0051716,GO:0071704,GO:0090304,GO:0140097,GO:1901360	Fapy_DNA_glyco,H2TH	No
TCONS_00037926	LOC111909793	XLOC_000502	chr1	40489532	40492672	Formamidopyrimidine-DNA glycosylase	ko03410,m3410	GO:0003674,GO:0003824,GO:0006139,GO:0006259,GO:0006281,GO:0006725,GO:0006807,GO:0006950,GO:0006974,GO:0006979,GO:0008150,GO:0008152,GO:0009987,GO:0016787,GO:0016798,GO:0016799,GO:0019104,GO:0033554,GO:0034641,GO:0043170,GO:0044237,GO:0044238,GO:0044260,GO:0046483,GO:0050896,GO:0051716,GO:0071704,GO:0090304,GO:0140097,GO:1901360	Fapy_DNA_glyco,H2TH	No
TCONS_00014592	LOC111909793	XLOC_000502	chr1	40489532	40492672	Formamidopyrimidine-DNA glycosylase	ko03410,m3410	GO:0003674,GO:0003824,GO:0006139,GO:0006259,GO:0006281,GO:0006725,GO:0006807,GO:0006950,GO:0006974,GO:0006979,GO:0008150,GO:0008152,GO:0009987,GO:0016787,GO:0016798,GO:0016799,GO:0019104,GO:0033554,GO:0034641,GO:0043170,GO:0044237,GO:0044238,GO:0044260,GO:0046483,GO:0050896,GO:0051716,GO:0071704,GO:0090304,GO:0140097,GO:1901360	Fapy_DNA_glyco,H2TH	No
TCONS_00054152	LOC111909793	XLOC_000502	chr1	40489532	40492672	Formamidopyrimidine-DNA glycosylase	ko03410,m3410	GO:0003674,GO:0003824,GO:0006139,GO:0006259,GO:0006281,GO:0006725,GO:0006807,GO:0006950,GO:0006974,GO:0006979,GO:0008150,GO:0008152,GO:0009987,GO:0016787,GO:0016798,GO:0016799,GO:0019104,GO:0033554,GO:0034641,GO:0043170,GO:0044237,GO:0044238,GO:0044260,GO:0046483,GO:0050896,GO:0051716,GO:0071704,GO:0090304,GO:0140097,GO:1901360	Fapy_DNA_glyco,H2TH	No
TCONS_00037135	LOC111909793	XLOC_000502	chr1	40489532	40492672	Formamidopyrimidine-DNA glycosylase	ko03410,m3410	GO:0003674,GO:0003824,GO:0006139,GO:0006259,GO:0006281,GO:0006725,GO:0006807,GO:0006950,GO:0006974,GO:0006979,GO:0008150,GO:0008152,GO:0009987,GO:0016787,GO:0016798,GO:0016799,GO:0019104,GO:0033554,GO:0034641,GO:0043170,GO:0044237,GO:0044238,GO:0044260,GO:0046483,GO:0050896,GO:0051716,GO:0071704,GO:0090304,GO:0140097,GO:1901360	Fapy_DNA_glyco,H2TH	No
TCONS_00005431	LOC111909793	XLOC_000502	chr1	40489532	40492672	Formamidopyrimidine-DNA glycosylase	ko03410,m3410	GO:0003674,GO:0003824,GO:0006139,GO:0006259,GO:0006281,GO:0006725,GO:0006807,GO:0006950,GO:0006974,GO:0006979,GO:0008150,GO:0008152,GO:0009987,GO:0016787,GO:0016798,GO:0016799,GO:0019104,GO:0033554,GO:0034641,GO:0043170,GO:0044237,GO:0044238,GO:0044260,GO:0046483,GO:0050896,GO:0051716,GO:0071704,GO:0090304,GO:0140097,GO:1901360	Fapy_DNA_glyco,H2TH	No
TCONS_00011311	LOC111909793	XLOC_000502	chr1	40489532	40492672	Formamidopyrimidine-DNA glycosylase	ko03410,m3410	GO:0003674,GO:0003824,GO:0006139,GO:0006259,GO:0006281,GO:0006725,GO:0006807,GO:0006950,GO:0006974,GO:0006979,GO:0008150,GO:0008152,GO:0009987,GO:0016787,GO:0016798,GO:0016799,GO:0019104,GO:0033554,GO:0034641,GO:0043170,GO:0044237,GO:0044238,GO:0044260,GO:0046483,GO:0050896,GO:0051716,GO:0071704,GO:0090304,GO:0140097,GO:1901360	Fapy_DNA_glyco,H2TH	No
TCONS_00006173	LOC111909793	XLOC_000502	chr1	40489532	40492672	Formamidopyrimidine-DNA glycosylase	ko03410,m3410	GO:0003674,GO:0003824,GO:0006139,GO:0006259,GO:0006281,GO:0006725,GO:0006807,GO:0006950,GO:0006974,GO:0006979,GO:0008150,GO:0008152,GO:0009987,GO:0016787,GO:0016798,GO:0016799,GO:0019104,GO:0033554,GO:0034641,GO:0043170,GO:0044237,GO:0044238,GO:0044260,GO:0046483,GO:0050896,GO:0051716,GO:0071704,GO:0090304,GO:0140097,GO:1901360	Fapy_DNA_glyco,H2TH	No
TCONS_00038618	LOC111909793	XLOC_000502	chr1	40489532	40492672	Formamidopyrimidine-DNA glycosylase	ko03410,m3410	GO:0003674,GO:0003824,GO:0006139,GO:0006259,GO:0006281,GO:0006725,GO:0006807,GO:0006950,GO:0006974,GO:0006979,GO:0008150,GO:0008152,GO:0009987,GO:0016787,GO:0016798,GO:0016799,GO:0019104,GO:0033554,GO:0034641,GO:0043170,GO:0044237,GO:0044238,GO:0044260,GO:0046483,GO:0050896,GO:0051716,GO:0071704,GO:0090304,GO:0140097,GO:1901360	Fapy_DNA_glyco,H2TH	No
TCONS_00008691	LOC111909793	XLOC_000502	chr1	40489532	40492672	Formamidopyrimidine-DNA glycosylase	ko03410,m3410	GO:0003674,GO:0003824,GO:0006139,GO:0006259,GO:0006281,GO:0006725,GO:0006807,GO:0006950,GO:0006974,GO:0006979,GO:0008150,GO:0008152,GO:0009987,GO:0016787,GO:0016798,GO:0016799,GO:0019104,GO:0033554,GO:0034641,GO:0043170,GO:0044237,GO:0044238,GO:0044260,GO:0046483,GO:0050896,GO:0051716,GO:0071704,GO:0090304,GO:0140097,GO:1901360	Fapy_DNA_glyco,H2TH	No
TCONS_00010472	LOC111909793	XLOC_000502	chr1	40489532	40492672	Formamidopyrimidine-DNA glycosylase	ko03410,m3410	GO:0003674,GO:0003824,GO:0006139,GO:0006259,GO:0006281,GO:0006725,GO:0006807,GO:0006950,GO:0006974,GO:0006979,GO:0008150,GO:0008152,GO:0009987,GO:0016787,GO:0016798,GO:0016799,GO:0019104,GO:0033554,GO:0034641,GO:0043170,GO:0044237,GO:0044238,GO:0044260,GO:0046483,GO:0050896,GO:0051716,GO:0071704,GO:0090304,GO:0140097,GO:1901360	Fapy_DNA_glyco,H2TH	No
TCONS_00041292	LOC111909793	XLOC_000502	chr1	40489532	40492672	Formamidopyrimidine-DNA glycosylase	ko03410,m3410	GO:0003674,GO:0003824,GO:0006139,GO:0006259,GO:0006281,GO:0006725,GO:0006807,GO:0006950,GO:0006974,GO:0006979,GO:0008150,GO:0008152,GO:0009987,GO:0016787,GO:0016798,GO:0016799,GO:0019104,GO:0033554,GO:0034641,GO:0043170,GO:0044237,GO:0044238,GO:0044260,GO:0046483,GO:0050896,GO:0051716,GO:0071704,GO:0090304,GO:0140097,GO:1901360	Fapy_DNA_glyco,H2TH	No
TCONS_00020287	LOC111909793	XLOC_000502	chr1	40489532	40492672	Formamidopyrimidine-DNA glycosylase	ko03410,m3410	GO:0003674,GO:0003824,GO:0006139,GO:0006259,GO:0006281,GO:0006725,GO:0006807,GO:0006950,GO:0006974,GO:0006979,GO:0008150,GO:0008152,GO:0009987,GO:0016787,GO:0016798,GO:0016799,GO:0019104,GO:0033554,GO:0034641,GO:0043170,GO:0044237,GO:0044238,GO:0044260,GO:0046483,GO:0050896,GO:0051716,GO:0071704,GO:0090304,GO:0140097,GO:1901360	Fapy_DNA_glyco,H2TH	No
TCONS_00035678	LOC111909793	XLOC_000502	chr1	40489532	40492672	Formamidopyrimidine-DNA glycosylase	ko03410,m3410	GO:0003674,GO:0003824,GO:0006139,GO:0006259,GO:0006281,GO:0006725,GO:0006807,GO:0006950,GO:0006974,GO:0006979,GO:0008150,GO:0008152,GO:0009987,GO:0016787,GO:0016798,GO:0016799,GO:0019104,GO:0033554,GO:0034641,GO:0043170,GO:0044237,GO:0044238,GO:0044260,GO:0046483,GO:0050896,GO:0051716,GO:0071704,GO:0090304,GO:0140097,GO:1901360	Fapy_DNA_glyco,H2TH	No
TCONS_00010863	LOC111909793	XLOC_000502	chr1	40489532	40492672	Formamidopyrimidine-DNA glycosylase	ko03410,m3410	GO:0003674,GO:0003824,GO:0006139,GO:0006259,GO:0006281,GO:0006725,GO:0006807,GO:0006950,GO:0006974,GO:0006979,GO:0008150,GO:0008152,GO:0009987,GO:0016787,GO:0016798,GO:0016799,GO:0019104,GO:0033554,GO:0034641,GO:0043170,GO:0044237,GO:0044238,GO:0044260,GO:0046483,GO:0050896,GO:0051716,GO:0071704,GO:0090304,GO:0140097,GO:1901360	Fapy_DNA_glyco,H2TH	No
TCONS_00018838	LOC111909793	XLOC_000502	chr1	40489532	40492672	Formamidopyrimidine-DNA glycosylase	ko03410,m3410	GO:0003674,GO:0003824,GO:0006139,GO:0006259,GO:0006281,GO:0006725,GO:0006807,GO:0006950,GO:0006974,GO:0006979,GO:0008150,GO:0008152,GO:0009987,GO:0016787,GO:0016798,GO:0016799,GO:0019104,GO:0033554,GO:0034641,GO:0043170,GO:0044237,GO:0044238,GO:0044260,GO:0046483,GO:0050896,GO:0051716,GO:0071704,GO:0090304,GO:0140097,GO:1901360	Fapy_DNA_glyco,H2TH	No
TCONS_00033543	LOC111909793	XLOC_000502	chr1	40489532	40492672	Formamidopyrimidine-DNA glycosylase H2TH domain	ko03410,m3410	GO:0003674,GO:0003824,GO:0006139,GO:0006259,GO:0006281,GO:0006725,GO:0006807,GO:0006950,GO:0006974,GO:0006979,GO:0008150,GO:0008152,GO:0009987,GO:0016787,GO:0016798,GO:0016799,GO:0019104,GO:0033554,GO:0034641,GO:0043170,GO:0044237,GO:0044238,GO:0044260,GO:0046483,GO:0050896,GO:0051716,GO:0071704,GO:0090304,GO:0140097,GO:1901360	Fapy_DNA_glyco,H2TH	No
TCONS_00012752	LOC111909793	XLOC_000502	chr1	40489532	40492672					No
TCONS_00040092	LOC111909793	XLOC_000502	chr1	40489532	40492672	Formamidopyrimidine-DNA glycosylase	ko03410,m3410	GO:0003674,GO:0003824,GO:0006139,GO:0006259,GO:0006281,GO:0006725,GO:0006807,GO:0006950,GO:0006974,GO:0006979,GO:0008150,GO:0008152,GO:0009987,GO:0016787,GO:0016798,GO:0016799,GO:0019104,GO:0033554,GO:0034641,GO:0043170,GO:0044237,GO:0044238,GO:0044260,GO:0046483,GO:0050896,GO:0051716,GO:0071704,GO:0090304,GO:0140097,GO:1901360	Fapy_DNA_glyco,H2TH	No
TCONS_00011657	LOC111909793	XLOC_000502	chr1	40489532	40492672	Formamidopyrimidine-DNA glycosylase H2TH domain	ko03410,m3410	GO:0003674,GO:0003824,GO:0006139,GO:0006259,GO:0006281,GO:0006725,GO:0006807,GO:0006950,GO:0006974,GO:0006979,GO:0008150,GO:0008152,GO:0009987,GO:0016787,GO:0016798,GO:0016799,GO:0019104,GO:0033554,GO:0034641,GO:0043170,GO:0044237,GO:0044238,GO:0044260,GO:0046483,GO:0050896,GO:0051716,GO:0071704,GO:0090304,GO:0140097,GO:1901360	Fapy_DNA_glyco,H2TH	No
TCONS_00011656	LOC111909793	XLOC_000502	chr1	40489532	40492672	Formamidopyrimidine-DNA glycosylase H2TH domain	ko03410,m3410	GO:0003674,GO:0003824,GO:0006139,GO:0006259,GO:0006281,GO:0006725,GO:0006807,GO:0006950,GO:0006974,GO:0006979,GO:0008150,GO:0008152,GO:0009987,GO:0016787,GO:0016798,GO:0016799,GO:0019104,GO:0033554,GO:0034641,GO:0043170,GO:0044237,GO:0044238,GO:0044260,GO:0046483,GO:0050896,GO:0051716,GO:0071704,GO:0090304,GO:0140097,GO:1901360	Fapy_DNA_glyco,H2TH	No
TCONS_00049787	LOC111909793	XLOC_000502	chr1	40489532	40492672	Formamidopyrimidine-DNA glycosylase	ko03410,m3410	GO:0003674,GO:0003824,GO:0006139,GO:0006259,GO:0006281,GO:0006725,GO:0006807,GO:0006950,GO:0006974,GO:0006979,GO:0008150,GO:0008152,GO:0009987,GO:0016787,GO:0016798,GO:0016799,GO:0019104,GO:0033554,GO:0034641,GO:0043170,GO:0044237,GO:0044238,GO:0044260,GO:0046483,GO:0050896,GO:0051716,GO:0071704,GO:0090304,GO:0140097,GO:1901360	Fapy_DNA_glyco,H2TH	No
TCONS_00052095	LOC111909793	XLOC_000502	chr1	40489532	40492672	Formamidopyrimidine-DNA glycosylase	ko03410,m3410	GO:0003674,GO:0003824,GO:0006139,GO:0006259,GO:0006281,GO:0006725,GO:0006807,GO:0006950,GO:0006974,GO:0006979,GO:0008150,GO:0008152,GO:0009987,GO:0016787,GO:0016798,GO:0016799,GO:0019104,GO:0033554,GO:0034641,GO:0043170,GO:0044237,GO:0044238,GO:0044260,GO:0046483,GO:0050896,GO:0051716,GO:0071704,GO:0090304,GO:0140097,GO:1901360	Fapy_DNA_glyco,H2TH	No
TCONS_00012397	LOC111909793	XLOC_000502	chr1	40489532	40492672	Formamidopyrimidine-DNA glycosylase	ko03410,m3410	GO:0003674,GO:0003824,GO:0006139,GO:0006259,GO:0006281,GO:0006725,GO:0006807,GO:0006950,GO:0006974,GO:0006979,GO:0008150,GO:0008152,GO:0009987,GO:0016787,GO:0016798,GO:0016799,GO:0019104,GO:0033554,GO:0034641,GO:0043170,GO:0044237,GO:0044238,GO:0044260,GO:0046483,GO:0050896,GO:0051716,GO:0071704,GO:0090304,GO:0140097,GO:1901360	Fapy_DNA_glyco,H2TH	No
TCONS_00010019	LOC111909793	XLOC_000502	chr1	40489532	40492672	Formamidopyrimidine-DNA glycosylase	ko03410,m3410	GO:0003674,GO:0003824,GO:0006139,GO:0006259,GO:0006281,GO:0006725,GO:0006807,GO:0006950,GO:0006974,GO:0006979,GO:0008150,GO:0008152,GO:0009987,GO:0016787,GO:0016798,GO:0016799,GO:0019104,GO:0033554,GO:0034641,GO:0043170,GO:0044237,GO:0044238,GO:0044260,GO:0046483,GO:0050896,GO:0051716,GO:0071704,GO:0090304,GO:0140097,GO:1901360	Fapy_DNA_glyco,H2TH	No
TCONS_00016201	LOC111909793	XLOC_000502	chr1	40489532	40492672	Formamidopyrimidine-DNA glycosylase H2TH domain	ko03410,m3410	GO:0003674,GO:0003824,GO:0006139,GO:0006259,GO:0006281,GO:0006725,GO:0006807,GO:0006950,GO:0006974,GO:0006979,GO:0008150,GO:0008152,GO:0009987,GO:0016787,GO:0016798,GO:0016799,GO:0019104,GO:0033554,GO:0034641,GO:0043170,GO:0044237,GO:0044238,GO:0044260,GO:0046483,GO:0050896,GO:0051716,GO:0071704,GO:0090304,GO:0140097,GO:1901360	Fapy_DNA_glyco,H2TH	No
TCONS_00016202	LOC111909793	XLOC_000502	chr1	40489532	40492672	Formamidopyrimidine-DNA glycosylase	ko03410,m3410	GO:0003674,GO:0003824,GO:0006139,GO:0006259,GO:0006281,GO:0006725,GO:0006807,GO:0006950,GO:0006974,GO:0006979,GO:0008150,GO:0008152,GO:0009987,GO:0016787,GO:0016798,GO:0016799,GO:0019104,GO:0033554,GO:0034641,GO:0043170,GO:0044237,GO:0044238,GO:0044260,GO:0046483,GO:0050896,GO:0051716,GO:0071704,GO:0090304,GO:0140097,GO:1901360	Fapy_DNA_glyco,H2TH	No
TCONS_00019110	LOC111909793	XLOC_000502	chr1	40489532	40492672	Formamidopyrimidine-DNA glycosylase	ko03410,m3410	GO:0003674,GO:0003824,GO:0006139,GO:0006259,GO:0006281,GO:0006725,GO:0006807,GO:0006950,GO:0006974,GO:0006979,GO:0008150,GO:0008152,GO:0009987,GO:0016787,GO:0016798,GO:0016799,GO:0019104,GO:0033554,GO:0034641,GO:0043170,GO:0044237,GO:0044238,GO:0044260,GO:0046483,GO:0050896,GO:0051716,GO:0071704,GO:0090304,GO:0140097,GO:1901360	Fapy_DNA_glyco,H2TH	No
TCONS_00041035	LOC111909793	XLOC_000502	chr1	40489532	40492672	Formamidopyrimidine-DNA glycosylase	ko03410,m3410	GO:0003674,GO:0003824,GO:0006139,GO:0006259,GO:0006281,GO:0006725,GO:0006807,GO:0006950,GO:0006974,GO:0006979,GO:0008150,GO:0008152,GO:0009987,GO:0016787,GO:0016798,GO:0016799,GO:0019104,GO:0033554,GO:0034641,GO:0043170,GO:0044237,GO:0044238,GO:0044260,GO:0046483,GO:0050896,GO:0051716,GO:0071704,GO:0090304,GO:0140097,GO:1901360	Fapy_DNA_glyco,H2TH	No
TCONS_00037275	LOC111909793	XLOC_000502	chr1	40489532	40492672					No
TCONS_00037276	LOC111909793	XLOC_000502	chr1	40489532	40492672	Formamidopyrimidine-DNA glycosylase	ko03410,m3410	GO:0003674,GO:0003824,GO:0006139,GO:0006259,GO:0006281,GO:0006725,GO:0006807,GO:0006950,GO:0006974,GO:0006979,GO:0008150,GO:0008152,GO:0009987,GO:0016787,GO:0016798,GO:0016799,GO:0019104,GO:0033554,GO:0034641,GO:0043170,GO:0044237,GO:0044238,GO:0044260,GO:0046483,GO:0050896,GO:0051716,GO:0071704,GO:0090304,GO:0140097,GO:1901360	Fapy_DNA_glyco,H2TH	No
TCONS_00003565	LOC111909793	XLOC_000502	chr1	40489532	40492672	Formamidopyrimidine-DNA glycosylase	ko03410,m3410	GO:0003674,GO:0003824,GO:0006139,GO:0006259,GO:0006281,GO:0006725,GO:0006807,GO:0006950,GO:0006974,GO:0006979,GO:0008150,GO:0008152,GO:0009987,GO:0016787,GO:0016798,GO:0016799,GO:0019104,GO:0033554,GO:0034641,GO:0043170,GO:0044237,GO:0044238,GO:0044260,GO:0046483,GO:0050896,GO:0051716,GO:0071704,GO:0090304,GO:0140097,GO:1901360	Fapy_DNA_glyco,H2TH	No
TCONS_00010473	LOC111909793	XLOC_000502	chr1	40489532	40492672					No
TCONS_00009182	LOC111909793	XLOC_000502	chr1	40489532	40492672					No
TCONS_00011312	LOC111909793	XLOC_000502	chr1	40489532	40492672					No
TCONS_00039902	LOC111909793	XLOC_000502	chr1	40489532	40492672					No
TCONS_00038723	LOC111909793	XLOC_000502	chr1	40489532	40492672					No
TCONS_00013135	LOC111909793	XLOC_000502	chr1	40489532	40492672					No
TCONS_00046147	LOC111909793	XLOC_000502	chr1	40489532	40492672	Formamidopyrimidine-DNA glycosylase H2TH domain	ko03410,m3410	GO:0003674,GO:0003824,GO:0006139,GO:0006259,GO:0006281,GO:0006725,GO:0006807,GO:0006950,GO:0006974,GO:0006979,GO:0008150,GO:0008152,GO:0009987,GO:0016787,GO:0016798,GO:0016799,GO:0019104,GO:0033554,GO:0034641,GO:0043170,GO:0044237,GO:0044238,GO:0044260,GO:0046483,GO:0050896,GO:0051716,GO:0071704,GO:0090304,GO:0140097,GO:1901360	Fapy_DNA_glyco,H2TH	No
TCONS_00008692	LOC111909793	XLOC_000502	chr1	40489532	40492672	Formamidopyrimidine-DNA glycosylase	ko03410,m3410	GO:0003674,GO:0003824,GO:0006139,GO:0006259,GO:0006281,GO:0006725,GO:0006807,GO:0006950,GO:0006974,GO:0006979,GO:0008150,GO:0008152,GO:0009987,GO:0016787,GO:0016798,GO:0016799,GO:0019104,GO:0033554,GO:0034641,GO:0043170,GO:0044237,GO:0044238,GO:0044260,GO:0046483,GO:0050896,GO:0051716,GO:0071704,GO:0090304,GO:0140097,GO:1901360	Fapy_DNA_glyco,H2TH	No
TCONS_00038956	LOC111909793	XLOC_000502	chr1	40489532	40492672					No
TCONS_00038619	LOC111909793	XLOC_000502	chr1	40489532	40492672					No
TCONS_00022599	LOC111909793	XLOC_000502	chr1	40489532	40492672					No
TCONS_00005432	LOC111909793	XLOC_000502	chr1	40489532	40492672	Formamidopyrimidine-DNA glycosylase	ko03410,m3410	GO:0003674,GO:0003824,GO:0006139,GO:0006259,GO:0006281,GO:0006725,GO:0006807,GO:0006950,GO:0006974,GO:0006979,GO:0008150,GO:0008152,GO:0009987,GO:0016787,GO:0016798,GO:0016799,GO:0019104,GO:0033554,GO:0034641,GO:0043170,GO:0044237,GO:0044238,GO:0044260,GO:0046483,GO:0050896,GO:0051716,GO:0071704,GO:0090304,GO:0140097,GO:1901360	Fapy_DNA_glyco,H2TH	No
TCONS_00000558	LOC111909780	XLOC_000503	chr1	40498193	40502275	FAR1-related sequence		GO:0003674,GO:0003700,GO:0005575,GO:0005622,GO:0005623,GO:0005634,GO:0006355,GO:0007154,GO:0007165,GO:0007602,GO:0008150,GO:0009314,GO:0009416,GO:0009581,GO:0009582,GO:0009583,GO:0009585,GO:0009605,GO:0009628,GO:0009639,GO:0009889,GO:0009891,GO:0009893,GO:0009987,GO:0010017,GO:0010018,GO:0010218,GO:0010468,GO:0010556,GO:0010557,GO:0010604,GO:0010628,GO:0019219,GO:0019222,GO:0023052,GO:0031323,GO:0031325,GO:0031326,GO:0031328,GO:0042752,GO:0042753,GO:0043226,GO:0043227,GO:0043229,GO:0043231,GO:0044424,GO:0044464,GO:0045893,GO:0045935,GO:0048518,GO:0048522,GO:0050789,GO:0050794,GO:0050896,GO:0051171,GO:0051173,GO:0051252,GO:0051254,GO:0051606,GO:0051716,GO:0060255,GO:0065007,GO:0071214,GO:0071478,GO:0071482,GO:0071489,GO:0071490,GO:0080090,GO:0104004,GO:0140110,GO:1902680,GO:1903506,GO:1903508,GO:2000112,GO:2001141	FAR1,MULE,SWIM	No
TCONS_00000560	LOC111909780	XLOC_000503	chr1	40498193	40502275	FAR1-related sequence		GO:0003674,GO:0003700,GO:0005575,GO:0005622,GO:0005623,GO:0005634,GO:0006355,GO:0007154,GO:0007165,GO:0007602,GO:0008150,GO:0009314,GO:0009416,GO:0009581,GO:0009582,GO:0009583,GO:0009585,GO:0009605,GO:0009628,GO:0009639,GO:0009889,GO:0009891,GO:0009893,GO:0009987,GO:0010017,GO:0010018,GO:0010218,GO:0010468,GO:0010556,GO:0010557,GO:0010604,GO:0010628,GO:0019219,GO:0019222,GO:0023052,GO:0031323,GO:0031325,GO:0031326,GO:0031328,GO:0042752,GO:0042753,GO:0043226,GO:0043227,GO:0043229,GO:0043231,GO:0044424,GO:0044464,GO:0045893,GO:0045935,GO:0048518,GO:0048522,GO:0050789,GO:0050794,GO:0050896,GO:0051171,GO:0051173,GO:0051252,GO:0051254,GO:0051606,GO:0051716,GO:0060255,GO:0065007,GO:0071214,GO:0071478,GO:0071482,GO:0071489,GO:0071490,GO:0080090,GO:0104004,GO:0140110,GO:1902680,GO:1903506,GO:1903508,GO:2000112,GO:2001141	FAR1,MULE,SWIM	No
TCONS_00043594	LOC111909780	XLOC_000503	chr1	40498193	40502275	FAR1-related sequence		GO:0003674,GO:0003700,GO:0005575,GO:0005622,GO:0005623,GO:0005634,GO:0006355,GO:0007154,GO:0007165,GO:0007602,GO:0008150,GO:0009314,GO:0009416,GO:0009581,GO:0009582,GO:0009583,GO:0009585,GO:0009605,GO:0009628,GO:0009639,GO:0009889,GO:0009891,GO:0009893,GO:0009987,GO:0010017,GO:0010018,GO:0010218,GO:0010468,GO:0010556,GO:0010557,GO:0010604,GO:0010628,GO:0019219,GO:0019222,GO:0023052,GO:0031323,GO:0031325,GO:0031326,GO:0031328,GO:0042752,GO:0042753,GO:0043226,GO:0043227,GO:0043229,GO:0043231,GO:0044424,GO:0044464,GO:0045893,GO:0045935,GO:0048518,GO:0048522,GO:0050789,GO:0050794,GO:0050896,GO:0051171,GO:0051173,GO:0051252,GO:0051254,GO:0051606,GO:0051716,GO:0060255,GO:0065007,GO:0071214,GO:0071478,GO:0071482,GO:0071489,GO:0071490,GO:0080090,GO:0104004,GO:0140110,GO:1902680,GO:1903506,GO:1903508,GO:2000112,GO:2001141	FAR1,MULE,SWIM	No
TCONS_00000559	LOC111909780	XLOC_000503	chr1	40498193	40502275	FAR1-related sequence		GO:0003674,GO:0003700,GO:0005575,GO:0005622,GO:0005623,GO:0005634,GO:0006355,GO:0007154,GO:0007165,GO:0007602,GO:0008150,GO:0009314,GO:0009416,GO:0009581,GO:0009582,GO:0009583,GO:0009585,GO:0009605,GO:0009628,GO:0009639,GO:0009889,GO:0009891,GO:0009893,GO:0009987,GO:0010017,GO:0010018,GO:0010218,GO:0010468,GO:0010556,GO:0010557,GO:0010604,GO:0010628,GO:0019219,GO:0019222,GO:0023052,GO:0031323,GO:0031325,GO:0031326,GO:0031328,GO:0042752,GO:0042753,GO:0043226,GO:0043227,GO:0043229,GO:0043231,GO:0044424,GO:0044464,GO:0045893,GO:0045935,GO:0048518,GO:0048522,GO:0050789,GO:0050794,GO:0050896,GO:0051171,GO:0051173,GO:0051252,GO:0051254,GO:0051606,GO:0051716,GO:0060255,GO:0065007,GO:0071214,GO:0071478,GO:0071482,GO:0071489,GO:0071490,GO:0080090,GO:0104004,GO:0140110,GO:1902680,GO:1903506,GO:1903508,GO:2000112,GO:2001141	FAR1,MULE,SWIM	No
TCONS_00027948	LOC111909780	XLOC_000503	chr1	40498193	40502275	FAR1-related sequence		GO:0003674,GO:0003700,GO:0005575,GO:0005622,GO:0005623,GO:0005634,GO:0006355,GO:0007154,GO:0007165,GO:0007602,GO:0008150,GO:0009314,GO:0009416,GO:0009581,GO:0009582,GO:0009583,GO:0009585,GO:0009605,GO:0009628,GO:0009639,GO:0009889,GO:0009891,GO:0009893,GO:0009987,GO:0010017,GO:0010018,GO:0010218,GO:0010468,GO:0010556,GO:0010557,GO:0010604,GO:0010628,GO:0019219,GO:0019222,GO:0023052,GO:0031323,GO:0031325,GO:0031326,GO:0031328,GO:0042752,GO:0042753,GO:0043226,GO:0043227,GO:0043229,GO:0043231,GO:0044424,GO:0044464,GO:0045893,GO:0045935,GO:0048518,GO:0048522,GO:0050789,GO:0050794,GO:0050896,GO:0051171,GO:0051173,GO:0051252,GO:0051254,GO:0051606,GO:0051716,GO:0060255,GO:0065007,GO:0071214,GO:0071478,GO:0071482,GO:0071489,GO:0071490,GO:0080090,GO:0104004,GO:0140110,GO:1902680,GO:1903506,GO:1903508,GO:2000112,GO:2001141	FAR1,MULE,SWIM	No
TCONS_00010474	LOC111909780	XLOC_000503	chr1	40498193	40502275	FAR1-related sequence		GO:0003674,GO:0003700,GO:0005575,GO:0005622,GO:0005623,GO:0005634,GO:0006355,GO:0007154,GO:0007165,GO:0007602,GO:0008150,GO:0009314,GO:0009416,GO:0009581,GO:0009582,GO:0009583,GO:0009585,GO:0009605,GO:0009628,GO:0009639,GO:0009889,GO:0009891,GO:0009893,GO:0009987,GO:0010017,GO:0010018,GO:0010218,GO:0010468,GO:0010556,GO:0010557,GO:0010604,GO:0010628,GO:0019219,GO:0019222,GO:0023052,GO:0031323,GO:0031325,GO:0031326,GO:0031328,GO:0042752,GO:0042753,GO:0043226,GO:0043227,GO:0043229,GO:0043231,GO:0044424,GO:0044464,GO:0045893,GO:0045935,GO:0048518,GO:0048522,GO:0050789,GO:0050794,GO:0050896,GO:0051171,GO:0051173,GO:0051252,GO:0051254,GO:0051606,GO:0051716,GO:0060255,GO:0065007,GO:0071214,GO:0071478,GO:0071482,GO:0071489,GO:0071490,GO:0080090,GO:0104004,GO:0140110,GO:1902680,GO:1903506,GO:1903508,GO:2000112,GO:2001141	FAR1,MULE,SWIM	No
TCONS_00017074	LOC111909780	XLOC_000503	chr1	40498193	40502275	FAR1-related sequence		GO:0003674,GO:0003700,GO:0005575,GO:0005622,GO:0005623,GO:0005634,GO:0006355,GO:0007154,GO:0007165,GO:0007602,GO:0008150,GO:0009314,GO:0009416,GO:0009581,GO:0009582,GO:0009583,GO:0009585,GO:0009605,GO:0009628,GO:0009639,GO:0009889,GO:0009891,GO:0009893,GO:0009987,GO:0010017,GO:0010018,GO:0010218,GO:0010468,GO:0010556,GO:0010557,GO:0010604,GO:0010628,GO:0019219,GO:0019222,GO:0023052,GO:0031323,GO:0031325,GO:0031326,GO:0031328,GO:0042752,GO:0042753,GO:0043226,GO:0043227,GO:0043229,GO:0043231,GO:0044424,GO:0044464,GO:0045893,GO:0045935,GO:0048518,GO:0048522,GO:0050789,GO:0050794,GO:0050896,GO:0051171,GO:0051173,GO:0051252,GO:0051254,GO:0051606,GO:0051716,GO:0060255,GO:0065007,GO:0071214,GO:0071478,GO:0071482,GO:0071489,GO:0071490,GO:0080090,GO:0104004,GO:0140110,GO:1902680,GO:1903506,GO:1903508,GO:2000112,GO:2001141	FAR1,MULE,SWIM	No
TCONS_00000561	LOC111909745	XLOC_000504	chr1	40637632	40647670	pre-mRNA-processing-splicing factor	ko03040,m3040	GO:0000244,GO:0000375,GO:0000377,GO:0000386,GO:0000387,GO:0000398,GO:0002237,GO:0003674,GO:0003676,GO:0003723,GO:0003824,GO:0005488,GO:0005515,GO:0005575,GO:0005622,GO:0005623,GO:0005634,GO:0005681,GO:0005682,GO:0005684,GO:0006139,GO:0006396,GO:0006397,GO:0006725,GO:0006807,GO:0008150,GO:0008152,GO:0008380,GO:0009605,GO:0009607,GO:0009617,GO:0009987,GO:0010033,GO:0010467,GO:0016043,GO:0016070,GO:0016071,GO:0017069,GO:0017070,GO:0022607,GO:0022613,GO:0022618,GO:0030532,GO:0030619,GO:0030620,GO:0030623,GO:0031593,GO:0032496,GO:0032991,GO:0033993,GO:0034097,GO:0034612,GO:0034622,GO:0034641,GO:0036002,GO:0042221,GO:0043170,GO:0043207,GO:0043226,GO:0043227,GO:0043229,GO:0043231,GO:0043933,GO:0044085,GO:0044237,GO:0044238,GO:0044422,GO:0044424,GO:0044428,GO:0044446,GO:0044464,GO:0046483,GO:0046540,GO:0050896,GO:0051704,GO:0051707,GO:0051716,GO:0065003,GO:0070530,GO:0070887,GO:0071005,GO:0071007,GO:0071011,GO:0071013,GO:0071216,GO:0071219,GO:0071222,GO:0071310,GO:0071345,GO:0071356,GO:0071396,GO:0071704,GO:0071826,GO:0071840,GO:0090304,GO:0097157,GO:0097159,GO:0097525,GO:0097526,GO:0120114,GO:0140030,GO:0140098,GO:1901360,GO:1901363,GO:1901700,GO:1901701,GO:1902494,GO:1990904	JAB,PRO8NT,PROCN,PROCT,PRP8_domainIV,RRM_4,U5_2-snRNA_bdg,U6-snRNA_bdg	No
TCONS_00046930	LOC111909745	XLOC_000504	chr1	40637632	40647670	pre-mRNA-processing-splicing factor	ko03040,m3040	GO:0000244,GO:0000375,GO:0000377,GO:0000386,GO:0000387,GO:0000398,GO:0002237,GO:0003674,GO:0003676,GO:0003723,GO:0003824,GO:0005488,GO:0005515,GO:0005575,GO:0005622,GO:0005623,GO:0005634,GO:0005681,GO:0005682,GO:0005684,GO:0006139,GO:0006396,GO:0006397,GO:0006725,GO:0006807,GO:0008150,GO:0008152,GO:0008380,GO:0009605,GO:0009607,GO:0009617,GO:0009987,GO:0010033,GO:0010467,GO:0016043,GO:0016070,GO:0016071,GO:0017069,GO:0017070,GO:0022607,GO:0022613,GO:0022618,GO:0030532,GO:0030619,GO:0030620,GO:0030623,GO:0031593,GO:0032496,GO:0032991,GO:0033993,GO:0034097,GO:0034612,GO:0034622,GO:0034641,GO:0036002,GO:0042221,GO:0043170,GO:0043207,GO:0043226,GO:0043227,GO:0043229,GO:0043231,GO:0043933,GO:0044085,GO:0044237,GO:0044238,GO:0044422,GO:0044424,GO:0044428,GO:0044446,GO:0044464,GO:0046483,GO:0046540,GO:0050896,GO:0051704,GO:0051707,GO:0051716,GO:0065003,GO:0070530,GO:0070887,GO:0071005,GO:0071007,GO:0071011,GO:0071013,GO:0071216,GO:0071219,GO:0071222,GO:0071310,GO:0071345,GO:0071356,GO:0071396,GO:0071704,GO:0071826,GO:0071840,GO:0090304,GO:0097157,GO:0097159,GO:0097525,GO:0097526,GO:0120114,GO:0140030,GO:0140098,GO:1901360,GO:1901363,GO:1901700,GO:1901701,GO:1902494,GO:1990904	JAB,PRO8NT,PROCN,PROCT,PRP8_domainIV,RRM_4,U5_2-snRNA_bdg,U6-snRNA_bdg	No
TCONS_00046148	LOC111909699	XLOC_000505	chr1	40683245	40690008	Phosphatidylcholine diacylglycerol cholinephosphotransferase		GO:0003674,GO:0003824,GO:0004142,GO:0006629,GO:0006644,GO:0006650,GO:0006656,GO:0006657,GO:0006793,GO:0006796,GO:0006807,GO:0008150,GO:0008152,GO:0008610,GO:0008654,GO:0009058,GO:0009987,GO:0016740,GO:0016772,GO:0016780,GO:0017169,GO:0019637,GO:0044237,GO:0044238,GO:0044249,GO:0044255,GO:0045017,GO:0046470,GO:0046474,GO:0046486,GO:0071704,GO:0090407,GO:0097164,GO:1901564,GO:1901566,GO:1901576	PAP2_3,PAP2_C	No
TCONS_00033378	LOC111909699	XLOC_000505	chr1	40683245	40690008	Phosphatidylcholine diacylglycerol cholinephosphotransferase		GO:0003674,GO:0003824,GO:0004142,GO:0006629,GO:0006644,GO:0006650,GO:0006656,GO:0006657,GO:0006793,GO:0006796,GO:0006807,GO:0008150,GO:0008152,GO:0008610,GO:0008654,GO:0009058,GO:0009987,GO:0016740,GO:0016772,GO:0016780,GO:0017169,GO:0019637,GO:0044237,GO:0044238,GO:0044249,GO:0044255,GO:0045017,GO:0046470,GO:0046474,GO:0046486,GO:0071704,GO:0090407,GO:0097164,GO:1901564,GO:1901566,GO:1901576	PAP2_3,PAP2_C	No
TCONS_00018839	LOC111909699	XLOC_000505	chr1	40683245	40690008					No
TCONS_00007491	LOC111909699	XLOC_000505	chr1	40683245	40690008	Phosphatidylcholine diacylglycerol cholinephosphotransferase		GO:0003674,GO:0003824,GO:0004142,GO:0006629,GO:0006644,GO:0006650,GO:0006656,GO:0006657,GO:0006793,GO:0006796,GO:0006807,GO:0008150,GO:0008152,GO:0008610,GO:0008654,GO:0009058,GO:0009987,GO:0016740,GO:0016772,GO:0016780,GO:0017169,GO:0019637,GO:0044237,GO:0044238,GO:0044249,GO:0044255,GO:0045017,GO:0046470,GO:0046474,GO:0046486,GO:0071704,GO:0090407,GO:0097164,GO:1901564,GO:1901566,GO:1901576	PAP2_3,PAP2_C	No
TCONS_00005433	LOC111909699	XLOC_000505	chr1	40683245	40690008	Phosphatidylcholine diacylglycerol cholinephosphotransferase		GO:0003674,GO:0003824,GO:0004142,GO:0006629,GO:0006644,GO:0006650,GO:0006656,GO:0006657,GO:0006793,GO:0006796,GO:0006807,GO:0008150,GO:0008152,GO:0008610,GO:0008654,GO:0009058,GO:0009987,GO:0016740,GO:0016772,GO:0016780,GO:0017169,GO:0019637,GO:0044237,GO:0044238,GO:0044249,GO:0044255,GO:0045017,GO:0046470,GO:0046474,GO:0046486,GO:0071704,GO:0090407,GO:0097164,GO:1901564,GO:1901566,GO:1901576	PAP2_3,PAP2_C	No
TCONS_00049055	LOC111909699	XLOC_000505	chr1	40683245	40690008	Phosphatidylcholine diacylglycerol cholinephosphotransferase 1-like		GO:0003674,GO:0003824,GO:0004142,GO:0006629,GO:0006644,GO:0006650,GO:0006656,GO:0006657,GO:0006793,GO:0006796,GO:0006807,GO:0008150,GO:0008152,GO:0008610,GO:0008654,GO:0009058,GO:0009987,GO:0016740,GO:0016772,GO:0016780,GO:0017169,GO:0019637,GO:0044237,GO:0044238,GO:0044249,GO:0044255,GO:0045017,GO:0046470,GO:0046474,GO:0046486,GO:0071704,GO:0090407,GO:0097164,GO:1901564,GO:1901566,GO:1901576	PAP2_3,PAP2_C	No
TCONS_00006812	LOC111909699	XLOC_000505	chr1	40683245	40690008	Phosphatidylcholine diacylglycerol cholinephosphotransferase		GO:0003674,GO:0003824,GO:0004142,GO:0006629,GO:0006644,GO:0006650,GO:0006656,GO:0006657,GO:0006793,GO:0006796,GO:0006807,GO:0008150,GO:0008152,GO:0008610,GO:0008654,GO:0009058,GO:0009987,GO:0016740,GO:0016772,GO:0016780,GO:0017169,GO:0019637,GO:0044237,GO:0044238,GO:0044249,GO:0044255,GO:0045017,GO:0046470,GO:0046474,GO:0046486,GO:0071704,GO:0090407,GO:0097164,GO:1901564,GO:1901566,GO:1901576	PAP2_3,PAP2_C	No
TCONS_00037769	LOC111909699	XLOC_000505	chr1	40683245	40690008					No
TCONS_00004616	LOC111909699	XLOC_000505	chr1	40683245	40690008					No
TCONS_00017559	LOC111909699	XLOC_000505	chr1	40683245	40690008					No
TCONS_00052541	LOC111909699	XLOC_000505	chr1	40683245	40690008					No
TCONS_00005434	LOC111909699	XLOC_000505	chr1	40683245	40690008					No
TCONS_00020026	LOC111909699	XLOC_000505	chr1	40683245	40690008					No
TCONS_00055317	LOC111909699	XLOC_000505	chr1	40683245	40690008					No
TCONS_00029787	LOC111909691	XLOC_000506	chr1	40716050	40717631	Palmitoyl-monogalactosyldiacylglycerol delta-7 desaturase, chloroplastic-like	ko01040,ko01212,ko03320,ko04152,ko04212,m1040,m1212,m3320,m4152,m4212	GO:0005575,GO:0005622,GO:0005623,GO:0005737,GO:0005783,GO:0005789,GO:0006082,GO:0006629,GO:0006631,GO:0006633,GO:0006636,GO:0008150,GO:0008152,GO:0008610,GO:0009058,GO:0009314,GO:0009416,GO:0009579,GO:0009628,GO:0009642,GO:0009644,GO:0009892,GO:0009987,GO:0010109,GO:0010205,GO:0012505,GO:0016020,GO:0016053,GO:0019222,GO:0019752,GO:0031323,GO:0031324,GO:0031984,GO:0032787,GO:0033559,GO:0042175,GO:0042548,GO:0043155,GO:0043226,GO:0043227,GO:0043229,GO:0043231,GO:0043436,GO:0043467,GO:0044237,GO:0044238,GO:0044249,GO:0044255,GO:0044281,GO:0044283,GO:0044422,GO:0044424,GO:0044425,GO:0044432,GO:0044444,GO:0044446,GO:0044464,GO:0046394,GO:0048519,GO:0048523,GO:0050789,GO:0050794,GO:0050896,GO:0065007,GO:0071704,GO:0072330,GO:0098827,GO:1901576,GO:1905156	FA_desaturase	No
TCONS_00006813	LOC111909691	XLOC_000506	chr1	40716050	40717631	Belongs to the fatty acid desaturase type 1 family	ko01040,ko01212,ko03320,ko04152,ko04212,m1040,m1212,m3320,m4152,m4212	GO:0005575,GO:0005622,GO:0005623,GO:0005737,GO:0005783,GO:0005789,GO:0006082,GO:0006629,GO:0006631,GO:0006633,GO:0006636,GO:0008150,GO:0008152,GO:0008610,GO:0009058,GO:0009314,GO:0009416,GO:0009579,GO:0009628,GO:0009642,GO:0009644,GO:0009892,GO:0009987,GO:0010109,GO:0010205,GO:0012505,GO:0016020,GO:0016053,GO:0019222,GO:0019752,GO:0031323,GO:0031324,GO:0031984,GO:0032787,GO:0033559,GO:0042175,GO:0042548,GO:0043155,GO:0043226,GO:0043227,GO:0043229,GO:0043231,GO:0043436,GO:0043467,GO:0044237,GO:0044238,GO:0044249,GO:0044255,GO:0044281,GO:0044283,GO:0044422,GO:0044424,GO:0044425,GO:0044432,GO:0044444,GO:0044446,GO:0044464,GO:0046394,GO:0048519,GO:0048523,GO:0050789,GO:0050794,GO:0050896,GO:0065007,GO:0071704,GO:0072330,GO:0098827,GO:1901576,GO:1905156	FA_desaturase	No
TCONS_00037136	LOC111909691	XLOC_000506	chr1	40716050	40717631	Belongs to the fatty acid desaturase type 1 family	ko01040,ko01212,ko03320,ko04152,ko04212,m1040,m1212,m3320,m4152,m4212	GO:0005575,GO:0005622,GO:0005623,GO:0005737,GO:0005783,GO:0005789,GO:0006082,GO:0006629,GO:0006631,GO:0006633,GO:0006636,GO:0008150,GO:0008152,GO:0008610,GO:0009058,GO:0009314,GO:0009416,GO:0009579,GO:0009628,GO:0009642,GO:0009644,GO:0009892,GO:0009987,GO:0010109,GO:0010205,GO:0012505,GO:0016020,GO:0016053,GO:0019222,GO:0019752,GO:0031323,GO:0031324,GO:0031984,GO:0032787,GO:0033559,GO:0042175,GO:0042548,GO:0043155,GO:0043226,GO:0043227,GO:0043229,GO:0043231,GO:0043436,GO:0043467,GO:0044237,GO:0044238,GO:0044249,GO:0044255,GO:0044281,GO:0044283,GO:0044422,GO:0044424,GO:0044425,GO:0044432,GO:0044444,GO:0044446,GO:0044464,GO:0046394,GO:0048519,GO:0048523,GO:0050789,GO:0050794,GO:0050896,GO:0065007,GO:0071704,GO:0072330,GO:0098827,GO:1901576,GO:1905156	FA_desaturase	No
TCONS_00018840	LOC111909691	XLOC_000506	chr1	40716050	40717631	Belongs to the fatty acid desaturase type 1 family	ko01040,ko01212,ko03320,ko04152,ko04212,m1040,m1212,m3320,m4152,m4212	GO:0005575,GO:0005622,GO:0005623,GO:0005737,GO:0005783,GO:0005789,GO:0006082,GO:0006629,GO:0006631,GO:0006633,GO:0006636,GO:0008150,GO:0008152,GO:0008610,GO:0009058,GO:0009314,GO:0009416,GO:0009579,GO:0009628,GO:0009642,GO:0009644,GO:0009892,GO:0009987,GO:0010109,GO:0010205,GO:0012505,GO:0016020,GO:0016053,GO:0019222,GO:0019752,GO:0031323,GO:0031324,GO:0031984,GO:0032787,GO:0033559,GO:0042175,GO:0042548,GO:0043155,GO:0043226,GO:0043227,GO:0043229,GO:0043231,GO:0043436,GO:0043467,GO:0044237,GO:0044238,GO:0044249,GO:0044255,GO:0044281,GO:0044283,GO:0044422,GO:0044424,GO:0044425,GO:0044432,GO:0044444,GO:0044446,GO:0044464,GO:0046394,GO:0048519,GO:0048523,GO:0050789,GO:0050794,GO:0050896,GO:0065007,GO:0071704,GO:0072330,GO:0098827,GO:1901576,GO:1905156	FA_desaturase	No
TCONS_00012753	LOC111909691	XLOC_000506	chr1	40716050	40717631	Belongs to the fatty acid desaturase type 1 family	ko01040,ko01212,ko03320,ko04152,ko04212,m1040,m1212,m3320,m4152,m4212	GO:0005575,GO:0005622,GO:0005623,GO:0005737,GO:0005783,GO:0005789,GO:0006082,GO:0006629,GO:0006631,GO:0006633,GO:0006636,GO:0008150,GO:0008152,GO:0008610,GO:0009058,GO:0009314,GO:0009416,GO:0009579,GO:0009628,GO:0009642,GO:0009644,GO:0009892,GO:0009987,GO:0010109,GO:0010205,GO:0012505,GO:0016020,GO:0016053,GO:0019222,GO:0019752,GO:0031323,GO:0031324,GO:0031984,GO:0032787,GO:0033559,GO:0042175,GO:0042548,GO:0043155,GO:0043226,GO:0043227,GO:0043229,GO:0043231,GO:0043436,GO:0043467,GO:0044237,GO:0044238,GO:0044249,GO:0044255,GO:0044281,GO:0044283,GO:0044422,GO:0044424,GO:0044425,GO:0044432,GO:0044444,GO:0044446,GO:0044464,GO:0046394,GO:0048519,GO:0048523,GO:0050789,GO:0050794,GO:0050896,GO:0065007,GO:0071704,GO:0072330,GO:0098827,GO:1901576,GO:1905156	FA_desaturase	No
TCONS_00041901	LOC111909691	XLOC_000506	chr1	40716050	40717631	Palmitoyl-monogalactosyldiacylglycerol delta-7 desaturase, chloroplastic-like	ko01040,ko01212,ko03320,ko04152,ko04212,m1040,m1212,m3320,m4152,m4212	GO:0005575,GO:0005622,GO:0005623,GO:0005737,GO:0005783,GO:0005789,GO:0006082,GO:0006629,GO:0006631,GO:0006633,GO:0006636,GO:0008150,GO:0008152,GO:0008610,GO:0009058,GO:0009314,GO:0009416,GO:0009579,GO:0009628,GO:0009642,GO:0009644,GO:0009892,GO:0009987,GO:0010109,GO:0010205,GO:0012505,GO:0016020,GO:0016053,GO:0019222,GO:0019752,GO:0031323,GO:0031324,GO:0031984,GO:0032787,GO:0033559,GO:0042175,GO:0042548,GO:0043155,GO:0043226,GO:0043227,GO:0043229,GO:0043231,GO:0043436,GO:0043467,GO:0044237,GO:0044238,GO:0044249,GO:0044255,GO:0044281,GO:0044283,GO:0044422,GO:0044424,GO:0044425,GO:0044432,GO:0044444,GO:0044446,GO:0044464,GO:0046394,GO:0048519,GO:0048523,GO:0050789,GO:0050794,GO:0050896,GO:0065007,GO:0071704,GO:0072330,GO:0098827,GO:1901576,GO:1905156	FA_desaturase	No
TCONS_00029201	LOC111909691	XLOC_000506	chr1	40716050	40717631	Palmitoyl-monogalactosyldiacylglycerol delta-7 desaturase, chloroplastic-like			FA_desaturase	No
TCONS_00044301	LOC111909691	XLOC_000506	chr1	40716050	40717631					No
TCONS_00008086	LOC111909691	XLOC_000506	chr1	40716050	40717631	Belongs to the fatty acid desaturase type 1 family	ko01040,ko01212,ko03320,ko04152,ko04212,m1040,m1212,m3320,m4152,m4212	GO:0005575,GO:0005622,GO:0005623,GO:0005737,GO:0005783,GO:0005789,GO:0006082,GO:0006629,GO:0006631,GO:0006633,GO:0006636,GO:0008150,GO:0008152,GO:0008610,GO:0009058,GO:0009314,GO:0009416,GO:0009579,GO:0009628,GO:0009642,GO:0009644,GO:0009892,GO:0009987,GO:0010109,GO:0010205,GO:0012505,GO:0016020,GO:0016053,GO:0019222,GO:0019752,GO:0031323,GO:0031324,GO:0031984,GO:0032787,GO:0033559,GO:0042175,GO:0042548,GO:0043155,GO:0043226,GO:0043227,GO:0043229,GO:0043231,GO:0043436,GO:0043467,GO:0044237,GO:0044238,GO:0044249,GO:0044255,GO:0044281,GO:0044283,GO:0044422,GO:0044424,GO:0044425,GO:0044432,GO:0044444,GO:0044446,GO:0044464,GO:0046394,GO:0048519,GO:0048523,GO:0050789,GO:0050794,GO:0050896,GO:0065007,GO:0071704,GO:0072330,GO:0098827,GO:1901576,GO:1905156	FA_desaturase	No
TCONS_00033892	LOC111909691	XLOC_000506	chr1	40716050	40717631					No
TCONS_00027496	LOC111909691	XLOC_000506	chr1	40716050	40717631					No
TCONS_00012754	LOC111909664	XLOC_000507	chr1	40818969	40820675	Belongs to the fatty acid desaturase type 1 family	ko01040,ko01212,ko03320,ko04152,ko04212,m1040,m1212,m3320,m4152,m4212	GO:0005575,GO:0005622,GO:0005623,GO:0005737,GO:0005783,GO:0005789,GO:0006082,GO:0006629,GO:0006631,GO:0006633,GO:0006636,GO:0008150,GO:0008152,GO:0008610,GO:0009058,GO:0009314,GO:0009416,GO:0009579,GO:0009628,GO:0009642,GO:0009644,GO:0009892,GO:0009987,GO:0010109,GO:0010205,GO:0012505,GO:0016020,GO:0016053,GO:0019222,GO:0019752,GO:0031323,GO:0031324,GO:0031984,GO:0032787,GO:0033559,GO:0042175,GO:0042548,GO:0043155,GO:0043226,GO:0043227,GO:0043229,GO:0043231,GO:0043436,GO:0043467,GO:0044237,GO:0044238,GO:0044249,GO:0044255,GO:0044281,GO:0044283,GO:0044422,GO:0044424,GO:0044425,GO:0044432,GO:0044444,GO:0044446,GO:0044464,GO:0046394,GO:0048519,GO:0048523,GO:0050789,GO:0050794,GO:0050896,GO:0065007,GO:0071704,GO:0072330,GO:0098827,GO:1901576,GO:1905156	FA_desaturase	No
TCONS_00004617	LOC111909664	XLOC_000507	chr1	40818969	40820675	Belongs to the fatty acid desaturase type 1 family	ko01040,ko01212,ko03320,ko04152,ko04212,m1040,m1212,m3320,m4152,m4212	GO:0005575,GO:0005622,GO:0005623,GO:0005737,GO:0005783,GO:0005789,GO:0006082,GO:0006629,GO:0006631,GO:0006633,GO:0006636,GO:0008150,GO:0008152,GO:0008610,GO:0009058,GO:0009314,GO:0009416,GO:0009579,GO:0009628,GO:0009642,GO:0009644,GO:0009892,GO:0009987,GO:0010109,GO:0010205,GO:0012505,GO:0016020,GO:0016053,GO:0019222,GO:0019752,GO:0031323,GO:0031324,GO:0031984,GO:0032787,GO:0033559,GO:0042175,GO:0042548,GO:0043155,GO:0043226,GO:0043227,GO:0043229,GO:0043231,GO:0043436,GO:0043467,GO:0044237,GO:0044238,GO:0044249,GO:0044255,GO:0044281,GO:0044283,GO:0044422,GO:0044424,GO:0044425,GO:0044432,GO:0044444,GO:0044446,GO:0044464,GO:0046394,GO:0048519,GO:0048523,GO:0050789,GO:0050794,GO:0050896,GO:0065007,GO:0071704,GO:0072330,GO:0098827,GO:1901576,GO:1905156	FA_desaturase	No
TCONS_00044451	LOC111909664	XLOC_000507	chr1	40818969	40820675	Palmitoyl-monogalactosyldiacylglycerol delta-7 desaturase, chloroplastic-like	ko01040,ko01212,ko03320,ko04152,ko04212,m1040,m1212,m3320,m4152,m4212	GO:0005575,GO:0005622,GO:0005623,GO:0005737,GO:0005783,GO:0005789,GO:0006082,GO:0006629,GO:0006631,GO:0006633,GO:0006636,GO:0008150,GO:0008152,GO:0008610,GO:0009058,GO:0009314,GO:0009416,GO:0009579,GO:0009628,GO:0009642,GO:0009644,GO:0009892,GO:0009987,GO:0010109,GO:0010205,GO:0012505,GO:0016020,GO:0016053,GO:0019222,GO:0019752,GO:0031323,GO:0031324,GO:0031984,GO:0032787,GO:0033559,GO:0042175,GO:0042548,GO:0043155,GO:0043226,GO:0043227,GO:0043229,GO:0043231,GO:0043436,GO:0043467,GO:0044237,GO:0044238,GO:0044249,GO:0044255,GO:0044281,GO:0044283,GO:0044422,GO:0044424,GO:0044425,GO:0044432,GO:0044444,GO:0044446,GO:0044464,GO:0046394,GO:0048519,GO:0048523,GO:0050789,GO:0050794,GO:0050896,GO:0065007,GO:0071704,GO:0072330,GO:0098827,GO:1901576,GO:1905156	FA_desaturase	No
TCONS_00003566	LOC111909664	XLOC_000507	chr1	40818969	40820675	Belongs to the fatty acid desaturase type 1 family	ko01040,ko01212,ko03320,ko04152,ko04212,m1040,m1212,m3320,m4152,m4212	GO:0005575,GO:0005622,GO:0005623,GO:0005737,GO:0005783,GO:0005789,GO:0006082,GO:0006629,GO:0006631,GO:0006633,GO:0006636,GO:0008150,GO:0008152,GO:0008610,GO:0009058,GO:0009314,GO:0009416,GO:0009579,GO:0009628,GO:0009642,GO:0009644,GO:0009892,GO:0009987,GO:0010109,GO:0010205,GO:0012505,GO:0016020,GO:0016053,GO:0019222,GO:0019752,GO:0031323,GO:0031324,GO:0031984,GO:0032787,GO:0033559,GO:0042175,GO:0042548,GO:0043155,GO:0043226,GO:0043227,GO:0043229,GO:0043231,GO:0043436,GO:0043467,GO:0044237,GO:0044238,GO:0044249,GO:0044255,GO:0044281,GO:0044283,GO:0044422,GO:0044424,GO:0044425,GO:0044432,GO:0044444,GO:0044446,GO:0044464,GO:0046394,GO:0048519,GO:0048523,GO:0050789,GO:0050794,GO:0050896,GO:0065007,GO:0071704,GO:0072330,GO:0098827,GO:1901576,GO:1905156	FA_desaturase	No
TCONS_00000562	LOC111909664	XLOC_000507	chr1	40818969	40820675	Belongs to the fatty acid desaturase type 1 family	ko01040,ko01212,ko03320,ko04152,ko04212,m1040,m1212,m3320,m4152,m4212	GO:0005575,GO:0005622,GO:0005623,GO:0005737,GO:0005783,GO:0005789,GO:0006082,GO:0006629,GO:0006631,GO:0006633,GO:0006636,GO:0008150,GO:0008152,GO:0008610,GO:0009058,GO:0009314,GO:0009416,GO:0009579,GO:0009628,GO:0009642,GO:0009644,GO:0009892,GO:0009987,GO:0010109,GO:0010205,GO:0012505,GO:0016020,GO:0016053,GO:0019222,GO:0019752,GO:0031323,GO:0031324,GO:0031984,GO:0032787,GO:0033559,GO:0042175,GO:0042548,GO:0043155,GO:0043226,GO:0043227,GO:0043229,GO:0043231,GO:0043436,GO:0043467,GO:0044237,GO:0044238,GO:0044249,GO:0044255,GO:0044281,GO:0044283,GO:0044422,GO:0044424,GO:0044425,GO:0044432,GO:0044444,GO:0044446,GO:0044464,GO:0046394,GO:0048519,GO:0048523,GO:0050789,GO:0050794,GO:0050896,GO:0065007,GO:0071704,GO:0072330,GO:0098827,GO:1901576,GO:1905156	FA_desaturase	No
TCONS_00030731	LOC111909664	XLOC_000507	chr1	40818969	40820675	Palmitoyl-monogalactosyldiacylglycerol delta-7 desaturase, chloroplastic-like	ko01040,ko01212,ko03320,ko04152,ko04212,m1040,m1212,m3320,m4152,m4212	GO:0005575,GO:0005622,GO:0005623,GO:0005737,GO:0005783,GO:0005789,GO:0006082,GO:0006629,GO:0006631,GO:0006633,GO:0006636,GO:0008150,GO:0008152,GO:0008610,GO:0009058,GO:0009314,GO:0009416,GO:0009579,GO:0009628,GO:0009642,GO:0009644,GO:0009892,GO:0009987,GO:0010109,GO:0010205,GO:0012505,GO:0016020,GO:0016053,GO:0019222,GO:0019752,GO:0031323,GO:0031324,GO:0031984,GO:0032787,GO:0033559,GO:0042175,GO:0042548,GO:0043155,GO:0043226,GO:0043227,GO:0043229,GO:0043231,GO:0043436,GO:0043467,GO:0044237,GO:0044238,GO:0044249,GO:0044255,GO:0044281,GO:0044283,GO:0044422,GO:0044424,GO:0044425,GO:0044432,GO:0044444,GO:0044446,GO:0044464,GO:0046394,GO:0048519,GO:0048523,GO:0050789,GO:0050794,GO:0050896,GO:0065007,GO:0071704,GO:0072330,GO:0098827,GO:1901576,GO:1905156	FA_desaturase	No
TCONS_00014593	LOC111909664	XLOC_000507	chr1	40818969	40820675	Palmitoyl-monogalactosyldiacylglycerol delta-7 desaturase, chloroplastic-like	ko01040,ko01212,ko03320,ko04152,ko04212,m1040,m1212,m3320,m4152,m4212	GO:0005575,GO:0005622,GO:0005623,GO:0005737,GO:0005783,GO:0005789,GO:0006082,GO:0006629,GO:0006631,GO:0006633,GO:0006636,GO:0008150,GO:0008152,GO:0008610,GO:0009058,GO:0009314,GO:0009416,GO:0009579,GO:0009628,GO:0009642,GO:0009644,GO:0009892,GO:0009987,GO:0010109,GO:0010205,GO:0012505,GO:0016020,GO:0016053,GO:0019222,GO:0019752,GO:0031323,GO:0031324,GO:0031984,GO:0032787,GO:0033559,GO:0042175,GO:0042548,GO:0043155,GO:0043226,GO:0043227,GO:0043229,GO:0043231,GO:0043436,GO:0043467,GO:0044237,GO:0044238,GO:0044249,GO:0044255,GO:0044281,GO:0044283,GO:0044422,GO:0044424,GO:0044425,GO:0044432,GO:0044444,GO:0044446,GO:0044464,GO:0046394,GO:0048519,GO:0048523,GO:0050789,GO:0050794,GO:0050896,GO:0065007,GO:0071704,GO:0072330,GO:0098827,GO:1901576,GO:1905156	FA_desaturase	No
TCONS_00017560	LOC111909664	XLOC_000507	chr1	40818969	40820675					No
TCONS_00014594	LOC111909664	XLOC_000507	chr1	40818969	40820675	Belongs to the fatty acid desaturase type 1 family	ko01040,ko01212,ko03320,ko04152,ko04212,m1040,m1212,m3320,m4152,m4212	GO:0005575,GO:0005622,GO:0005623,GO:0005737,GO:0005783,GO:0005789,GO:0006082,GO:0006629,GO:0006631,GO:0006633,GO:0006636,GO:0008150,GO:0008152,GO:0008610,GO:0009058,GO:0009314,GO:0009416,GO:0009579,GO:0009628,GO:0009642,GO:0009644,GO:0009892,GO:0009987,GO:0010109,GO:0010205,GO:0012505,GO:0016020,GO:0016053,GO:0019222,GO:0019752,GO:0031323,GO:0031324,GO:0031984,GO:0032787,GO:0033559,GO:0042175,GO:0042548,GO:0043155,GO:0043226,GO:0043227,GO:0043229,GO:0043231,GO:0043436,GO:0043467,GO:0044237,GO:0044238,GO:0044249,GO:0044255,GO:0044281,GO:0044283,GO:0044422,GO:0044424,GO:0044425,GO:0044432,GO:0044444,GO:0044446,GO:0044464,GO:0046394,GO:0048519,GO:0048523,GO:0050789,GO:0050794,GO:0050896,GO:0065007,GO:0071704,GO:0072330,GO:0098827,GO:1901576,GO:1905156	FA_desaturase	No
TCONS_00049392	LOC111909664	XLOC_000507	chr1	40818969	40820675					No
TCONS_00016459	LOC111909664	XLOC_000507	chr1	40818969	40820675	Palmitoyl-monogalactosyldiacylglycerol delta-7 desaturase, chloroplastic-like	ko01040,ko01212,ko03320,ko04152,ko04212,m1040,m1212,m3320,m4152,m4212	GO:0005575,GO:0005622,GO:0005623,GO:0005737,GO:0005783,GO:0005789,GO:0006082,GO:0006629,GO:0006631,GO:0006633,GO:0006636,GO:0008150,GO:0008152,GO:0008610,GO:0009058,GO:0009314,GO:0009416,GO:0009579,GO:0009628,GO:0009642,GO:0009644,GO:0009892,GO:0009987,GO:0010109,GO:0010205,GO:0012505,GO:0016020,GO:0016053,GO:0019222,GO:0019752,GO:0031323,GO:0031324,GO:0031984,GO:0032787,GO:0033559,GO:0042175,GO:0042548,GO:0043155,GO:0043226,GO:0043227,GO:0043229,GO:0043231,GO:0043436,GO:0043467,GO:0044237,GO:0044238,GO:0044249,GO:0044255,GO:0044281,GO:0044283,GO:0044422,GO:0044424,GO:0044425,GO:0044432,GO:0044444,GO:0044446,GO:0044464,GO:0046394,GO:0048519,GO:0048523,GO:0050789,GO:0050794,GO:0050896,GO:0065007,GO:0071704,GO:0072330,GO:0098827,GO:1901576,GO:1905156	FA_desaturase	No
TCONS_00008087	LOC111909659	XLOC_000508	chr1	40951718	40953469	Palmitoyl-monogalactosyldiacylglycerol delta-7 desaturase, chloroplastic-like	ko01040,ko01212,ko03320,ko04152,ko04212,m1040,m1212,m3320,m4152,m4212	GO:0005575,GO:0005622,GO:0005623,GO:0005737,GO:0005783,GO:0005789,GO:0006082,GO:0006629,GO:0006631,GO:0006633,GO:0006636,GO:0008150,GO:0008152,GO:0008610,GO:0009058,GO:0009314,GO:0009416,GO:0009579,GO:0009628,GO:0009642,GO:0009644,GO:0009892,GO:0009987,GO:0010109,GO:0010205,GO:0012505,GO:0016020,GO:0016053,GO:0019222,GO:0019752,GO:0031323,GO:0031324,GO:0031984,GO:0032787,GO:0033559,GO:0042175,GO:0042548,GO:0043155,GO:0043226,GO:0043227,GO:0043229,GO:0043231,GO:0043436,GO:0043467,GO:0044237,GO:0044238,GO:0044249,GO:0044255,GO:0044281,GO:0044283,GO:0044422,GO:0044424,GO:0044425,GO:0044432,GO:0044444,GO:0044446,GO:0044464,GO:0046394,GO:0048519,GO:0048523,GO:0050789,GO:0050794,GO:0050896,GO:0065007,GO:0071704,GO:0072330,GO:0098827,GO:1901576,GO:1905156	FA_desaturase	No
TCONS_00030599	LOC111909659	XLOC_000508	chr1	40951718	40953469	Palmitoyl-monogalactosyldiacylglycerol delta-7 desaturase, chloroplastic-like	ko01040,ko01212,ko03320,ko04152,ko04212,m1040,m1212,m3320,m4152,m4212	GO:0005575,GO:0005622,GO:0005623,GO:0005737,GO:0005783,GO:0005789,GO:0006082,GO:0006629,GO:0006631,GO:0006633,GO:0006636,GO:0008150,GO:0008152,GO:0008610,GO:0009058,GO:0009314,GO:0009416,GO:0009579,GO:0009628,GO:0009642,GO:0009644,GO:0009892,GO:0009987,GO:0010109,GO:0010205,GO:0012505,GO:0016020,GO:0016053,GO:0019222,GO:0019752,GO:0031323,GO:0031324,GO:0031984,GO:0032787,GO:0033559,GO:0042175,GO:0042548,GO:0043155,GO:0043226,GO:0043227,GO:0043229,GO:0043231,GO:0043436,GO:0043467,GO:0044237,GO:0044238,GO:0044249,GO:0044255,GO:0044281,GO:0044283,GO:0044422,GO:0044424,GO:0044425,GO:0044432,GO:0044444,GO:0044446,GO:0044464,GO:0046394,GO:0048519,GO:0048523,GO:0050789,GO:0050794,GO:0050896,GO:0065007,GO:0071704,GO:0072330,GO:0098827,GO:1901576,GO:1905156	FA_desaturase	No
TCONS_00013136	LOC111909659	XLOC_000508	chr1	40951718	40953469	Palmitoyl-monogalactosyldiacylglycerol delta-7 desaturase, chloroplastic-like	ko01040,ko01212,ko03320,ko04152,ko04212,m1040,m1212,m3320,m4152,m4212	GO:0005575,GO:0005622,GO:0005623,GO:0005737,GO:0005783,GO:0005789,GO:0006082,GO:0006629,GO:0006631,GO:0006633,GO:0006636,GO:0008150,GO:0008152,GO:0008610,GO:0009058,GO:0009314,GO:0009416,GO:0009579,GO:0009628,GO:0009642,GO:0009644,GO:0009892,GO:0009987,GO:0010109,GO:0010205,GO:0012505,GO:0016020,GO:0016053,GO:0019222,GO:0019752,GO:0031323,GO:0031324,GO:0031984,GO:0032787,GO:0033559,GO:0042175,GO:0042548,GO:0043155,GO:0043226,GO:0043227,GO:0043229,GO:0043231,GO:0043436,GO:0043467,GO:0044237,GO:0044238,GO:0044249,GO:0044255,GO:0044281,GO:0044283,GO:0044422,GO:0044424,GO:0044425,GO:0044432,GO:0044444,GO:0044446,GO:0044464,GO:0046394,GO:0048519,GO:0048523,GO:0050789,GO:0050794,GO:0050896,GO:0065007,GO:0071704,GO:0072330,GO:0098827,GO:1901576,GO:1905156	FA_desaturase	No
TCONS_00006814	LOC111909659	XLOC_000508	chr1	40951718	40953469	Palmitoyl-monogalactosyldiacylglycerol delta-7 desaturase, chloroplastic-like	ko01040,ko01212,ko03320,ko04152,ko04212,m1040,m1212,m3320,m4152,m4212	GO:0005575,GO:0005622,GO:0005623,GO:0005737,GO:0005783,GO:0005789,GO:0006082,GO:0006629,GO:0006631,GO:0006633,GO:0006636,GO:0008150,GO:0008152,GO:0008610,GO:0009058,GO:0009314,GO:0009416,GO:0009579,GO:0009628,GO:0009642,GO:0009644,GO:0009892,GO:0009987,GO:0010109,GO:0010205,GO:0012505,GO:0016020,GO:0016053,GO:0019222,GO:0019752,GO:0031323,GO:0031324,GO:0031984,GO:0032787,GO:0033559,GO:0042175,GO:0042548,GO:0043155,GO:0043226,GO:0043227,GO:0043229,GO:0043231,GO:0043436,GO:0043467,GO:0044237,GO:0044238,GO:0044249,GO:0044255,GO:0044281,GO:0044283,GO:0044422,GO:0044424,GO:0044425,GO:0044432,GO:0044444,GO:0044446,GO:0044464,GO:0046394,GO:0048519,GO:0048523,GO:0050789,GO:0050794,GO:0050896,GO:0065007,GO:0071704,GO:0072330,GO:0098827,GO:1901576,GO:1905156	FA_desaturase	No
TCONS_00027293	LOC111909659	XLOC_000508	chr1	40951718	40953469	Palmitoyl-monogalactosyldiacylglycerol delta-7 desaturase, chloroplastic-like	ko01040,ko01212,ko03320,ko04152,ko04212,m1040,m1212,m3320,m4152,m4212	GO:0005575,GO:0005622,GO:0005623,GO:0005737,GO:0005783,GO:0005789,GO:0006082,GO:0006629,GO:0006631,GO:0006633,GO:0006636,GO:0008150,GO:0008152,GO:0008610,GO:0009058,GO:0009314,GO:0009416,GO:0009579,GO:0009628,GO:0009642,GO:0009644,GO:0009892,GO:0009987,GO:0010109,GO:0010205,GO:0012505,GO:0016020,GO:0016053,GO:0019222,GO:0019752,GO:0031323,GO:0031324,GO:0031984,GO:0032787,GO:0033559,GO:0042175,GO:0042548,GO:0043155,GO:0043226,GO:0043227,GO:0043229,GO:0043231,GO:0043436,GO:0043467,GO:0044237,GO:0044238,GO:0044249,GO:0044255,GO:0044281,GO:0044283,GO:0044422,GO:0044424,GO:0044425,GO:0044432,GO:0044444,GO:0044446,GO:0044464,GO:0046394,GO:0048519,GO:0048523,GO:0050789,GO:0050794,GO:0050896,GO:0065007,GO:0071704,GO:0072330,GO:0098827,GO:1901576,GO:1905156	FA_desaturase	No
TCONS_00016203	LOC111909659	XLOC_000508	chr1	40951718	40953469	Belongs to the fatty acid desaturase type 1 family	ko01040,ko01212,ko03320,ko04152,ko04212,m1040,m1212,m3320,m4152,m4212	GO:0005575,GO:0005622,GO:0005623,GO:0005737,GO:0005783,GO:0005789,GO:0006082,GO:0006629,GO:0006631,GO:0006633,GO:0006636,GO:0008150,GO:0008152,GO:0008610,GO:0009058,GO:0009314,GO:0009416,GO:0009579,GO:0009628,GO:0009642,GO:0009644,GO:0009892,GO:0009987,GO:0010109,GO:0010205,GO:0012505,GO:0016020,GO:0016053,GO:0019222,GO:0019752,GO:0031323,GO:0031324,GO:0031984,GO:0032787,GO:0033559,GO:0042175,GO:0042548,GO:0043155,GO:0043226,GO:0043227,GO:0043229,GO:0043231,GO:0043436,GO:0043467,GO:0044237,GO:0044238,GO:0044249,GO:0044255,GO:0044281,GO:0044283,GO:0044422,GO:0044424,GO:0044425,GO:0044432,GO:0044444,GO:0044446,GO:0044464,GO:0046394,GO:0048519,GO:0048523,GO:0050789,GO:0050794,GO:0050896,GO:0065007,GO:0071704,GO:0072330,GO:0098827,GO:1901576,GO:1905156	FA_desaturase	No
TCONS_00000563	LOC111909659	XLOC_000508	chr1	40951718	40953469	Palmitoyl-monogalactosyldiacylglycerol delta-7 desaturase, chloroplastic-like	ko01040,ko01212,ko03320,ko04152,ko04212,m1040,m1212,m3320,m4152,m4212	GO:0005575,GO:0005622,GO:0005623,GO:0005737,GO:0005783,GO:0005789,GO:0006082,GO:0006629,GO:0006631,GO:0006633,GO:0006636,GO:0008150,GO:0008152,GO:0008610,GO:0009058,GO:0009314,GO:0009416,GO:0009579,GO:0009628,GO:0009642,GO:0009644,GO:0009892,GO:0009987,GO:0010109,GO:0010205,GO:0012505,GO:0016020,GO:0016053,GO:0019222,GO:0019752,GO:0031323,GO:0031324,GO:0031984,GO:0032787,GO:0033559,GO:0042175,GO:0042548,GO:0043155,GO:0043226,GO:0043227,GO:0043229,GO:0043231,GO:0043436,GO:0043467,GO:0044237,GO:0044238,GO:0044249,GO:0044255,GO:0044281,GO:0044283,GO:0044422,GO:0044424,GO:0044425,GO:0044432,GO:0044444,GO:0044446,GO:0044464,GO:0046394,GO:0048519,GO:0048523,GO:0050789,GO:0050794,GO:0050896,GO:0065007,GO:0071704,GO:0072330,GO:0098827,GO:1901576,GO:1905156	FA_desaturase	No
TCONS_00049393	LOC111909659	XLOC_000508	chr1	40951718	40953469					No
TCONS_00020027	LOC111909659	XLOC_000508	chr1	40951718	40953469	Belongs to the fatty acid desaturase type 1 family	ko01040,ko01212,ko03320,ko04152,ko04212,m1040,m1212,m3320,m4152,m4212	GO:0005575,GO:0005622,GO:0005623,GO:0005737,GO:0005783,GO:0005789,GO:0006082,GO:0006629,GO:0006631,GO:0006633,GO:0006636,GO:0008150,GO:0008152,GO:0008610,GO:0009058,GO:0009314,GO:0009416,GO:0009579,GO:0009628,GO:0009642,GO:0009644,GO:0009892,GO:0009987,GO:0010109,GO:0010205,GO:0012505,GO:0016020,GO:0016053,GO:0019222,GO:0019752,GO:0031323,GO:0031324,GO:0031984,GO:0032787,GO:0033559,GO:0042175,GO:0042548,GO:0043155,GO:0043226,GO:0043227,GO:0043229,GO:0043231,GO:0043436,GO:0043467,GO:0044237,GO:0044238,GO:0044249,GO:0044255,GO:0044281,GO:0044283,GO:0044422,GO:0044424,GO:0044425,GO:0044432,GO:0044444,GO:0044446,GO:0044464,GO:0046394,GO:0048519,GO:0048523,GO:0050789,GO:0050794,GO:0050896,GO:0065007,GO:0071704,GO:0072330,GO:0098827,GO:1901576,GO:1905156	FA_desaturase	No
TCONS_00049231	LOC111909659	XLOC_000508	chr1	40951718	40953469					No
TCONS_00007492	LOC111909659	XLOC_000508	chr1	40951718	40953469	Belongs to the fatty acid desaturase type 1 family	ko01040,ko01212,ko03320,ko04152,ko04212,m1040,m1212,m3320,m4152,m4212	GO:0005575,GO:0005622,GO:0005623,GO:0005737,GO:0005783,GO:0005789,GO:0006082,GO:0006629,GO:0006631,GO:0006633,GO:0006636,GO:0008150,GO:0008152,GO:0008610,GO:0009058,GO:0009314,GO:0009416,GO:0009579,GO:0009628,GO:0009642,GO:0009644,GO:0009892,GO:0009987,GO:0010109,GO:0010205,GO:0012505,GO:0016020,GO:0016053,GO:0019222,GO:0019752,GO:0031323,GO:0031324,GO:0031984,GO:0032787,GO:0033559,GO:0042175,GO:0042548,GO:0043155,GO:0043226,GO:0043227,GO:0043229,GO:0043231,GO:0043436,GO:0043467,GO:0044237,GO:0044238,GO:0044249,GO:0044255,GO:0044281,GO:0044283,GO:0044422,GO:0044424,GO:0044425,GO:0044432,GO:0044444,GO:0044446,GO:0044464,GO:0046394,GO:0048519,GO:0048523,GO:0050789,GO:0050794,GO:0050896,GO:0065007,GO:0071704,GO:0072330,GO:0098827,GO:1901576,GO:1905156	FA_desaturase	No
TCONS_00036185	LOC111910829	XLOC_000509	chr1	40992207	40993261	histidine-containing phosphotransfer protein	ko04075,m4075	GO:0000160,GO:0003674,GO:0005488,GO:0005515,GO:0005575,GO:0005622,GO:0005623,GO:0005634,GO:0005737,GO:0006793,GO:0006796,GO:0007154,GO:0007165,GO:0008150,GO:0008152,GO:0009719,GO:0009725,GO:0009735,GO:0009736,GO:0009755,GO:0009888,GO:0009987,GO:0010033,GO:0010087,GO:0010089,GO:0016310,GO:0019899,GO:0019900,GO:0019901,GO:0023052,GO:0032502,GO:0032870,GO:0035556,GO:0042221,GO:0043226,GO:0043227,GO:0043229,GO:0043231,GO:0043424,GO:0044237,GO:0044424,GO:0044464,GO:0048856,GO:0050789,GO:0050794,GO:0050896,GO:0051716,GO:0065007,GO:0070887,GO:0071310,GO:0071368,GO:0071495	Hpt	No
TCONS_00052250	LOC111909584	XLOC_000510	chr1	41213677	41216400					No
TCONS_00014252	LOC111909584	XLOC_000510	chr1	41213677	41216400					No
TCONS_00027294	LOC111909584	XLOC_000510	chr1	41213677	41216400					No
TCONS_00027949	LOC111909584	XLOC_000510	chr1	41213677	41216400					No
TCONS_00017562	LOC111909584	XLOC_000510	chr1	41213677	41216400					No
TCONS_00017075	LOC111909584	XLOC_000510	chr1	41213677	41216400					No
TCONS_00051087	LOC111909584	XLOC_000510	chr1	41213677	41216400					No
TCONS_00000564	LOC111909584	XLOC_000510	chr1	41213677	41216400					No
TCONS_00021500	LOC111909584	XLOC_000510	chr1	41213677	41216400					No
TCONS_00005435	LOC111909584	XLOC_000510	chr1	41213677	41216400					No
TCONS_00052911	LOC111909584	XLOC_000510	chr1	41213677	41216400					No
TCONS_00000565	LOC111909584	XLOC_000510	chr1	41213677	41216400					No
TCONS_00019772	LOC111909584	XLOC_000510	chr1	41213677	41216400					No
TCONS_00013815	LOC111909584	XLOC_000510	chr1	41213677	41216400					No
TCONS_00017561	LOC111909584	XLOC_000510	chr1	41213677	41216400					No
TCONS_00029377	LOC111909577	XLOC_000511	chr1	41255131	41255991					No
TCONS_00017076	LOC128133162	XLOC_000512	chr1	41257678	41260432					No
TCONS_00024224	LOC128133162	XLOC_000512	chr1	41257678	41260432					No
TCONS_00017077	LOC128133162	XLOC_000512	chr1	41257678	41260432					No
TCONS_00027295	LOC128133162	XLOC_000512	chr1	41257678	41260432					No
TCONS_00029378	LOC128133162	XLOC_000512	chr1	41257678	41260432					No
TCONS_00024225	LOC128133162	XLOC_000512	chr1	41257678	41260432					No
TCONS_00046931	LOC111910576	XLOC_000513	chr1	41280996	41281904					No
TCONS_00000566	LOC111909488	XLOC_000514	chr1	41415194	41416540	histone h2a	ko04217,ko05034,ko05322,m4217,m5034,m5322	GO:0000228,GO:0000785,GO:0000790,GO:0003674,GO:0003676,GO:0003677,GO:0005488,GO:0005575,GO:0005622,GO:0005623,GO:0005634,GO:0005694,GO:0006325,GO:0006342,GO:0006355,GO:0006996,GO:0008150,GO:0009889,GO:0009890,GO:0009892,GO:0009987,GO:0010468,GO:0010556,GO:0010558,GO:0010605,GO:0010629,GO:0016043,GO:0016458,GO:0019219,GO:0019222,GO:0031323,GO:0031324,GO:0031326,GO:0031327,GO:0031974,GO:0031981,GO:0040029,GO:0043226,GO:0043227,GO:0043228,GO:0043229,GO:0043231,GO:0043232,GO:0043233,GO:0044422,GO:0044424,GO:0044427,GO:0044428,GO:0044446,GO:0044454,GO:0044464,GO:0045814,GO:0045892,GO:0045934,GO:0048519,GO:0048523,GO:0050789,GO:0050794,GO:0051171,GO:0051172,GO:0051252,GO:0051253,GO:0051276,GO:0060255,GO:0065007,GO:0070013,GO:0071840,GO:0080090,GO:0097159,GO:1901363,GO:1902679,GO:1903506,GO:1903507,GO:2000112,GO:2000113,GO:2001141	Histone,Histone_H2A_C	No
TCONS_00000567	LOC111909471	XLOC_000515	chr1	41444936	41447245	Alpha/beta hydrolase family	ko00940,ko01100,ko01110,m0940,m1100,m1110	GO:0000302,GO:0003674,GO:0003824,GO:0003846,GO:0004620,GO:0004622,GO:0005575,GO:0005622,GO:0005623,GO:0005737,GO:0005783,GO:0005794,GO:0005886,GO:0005911,GO:0006629,GO:0006950,GO:0006979,GO:0008150,GO:0008152,GO:0008374,GO:0009506,GO:0009636,GO:0010035,GO:0010038,GO:0010043,GO:0012505,GO:0016020,GO:0016298,GO:0016411,GO:0016740,GO:0016746,GO:0016747,GO:0016787,GO:0016788,GO:0030054,GO:0042221,GO:0042493,GO:0042542,GO:0043226,GO:0043227,GO:0043229,GO:0043231,GO:0044238,GO:0044424,GO:0044444,GO:0044464,GO:0046677,GO:0046686,GO:0050896,GO:0052689,GO:0055044,GO:0071704,GO:0071944,GO:0090430,GO:1901700	Hydrolase_4	No
TCONS_00000568	LOC111909460	XLOC_000516	chr1	41495896	41498881	Plastidic ATP		GO:0000295,GO:0003674,GO:0005215,GO:0005346,GO:0005347,GO:0005471,GO:0005575,GO:0005622,GO:0005623,GO:0005737,GO:0006810,GO:0006811,GO:0006820,GO:0006855,GO:0006862,GO:0008150,GO:0008509,GO:0008514,GO:0009507,GO:0009526,GO:0009536,GO:0009941,GO:0015075,GO:0015215,GO:0015216,GO:0015217,GO:0015238,GO:0015291,GO:0015297,GO:0015301,GO:0015605,GO:0015711,GO:0015748,GO:0015865,GO:0015866,GO:0015867,GO:0015868,GO:0015893,GO:0015931,GO:0015932,GO:0016020,GO:0022804,GO:0022857,GO:0031090,GO:0031967,GO:0031969,GO:0031975,GO:0034220,GO:0042170,GO:0042221,GO:0042493,GO:0043226,GO:0043227,GO:0043229,GO:0043231,GO:0044422,GO:0044424,GO:0044434,GO:0044435,GO:0044444,GO:0044446,GO:0044464,GO:0050896,GO:0051179,GO:0051234,GO:0051503,GO:0055085,GO:0071702,GO:0071705,GO:0098656,GO:0099516,GO:1901264,GO:1901505,GO:1901679	TLC	No
TCONS_00047615	LOC111909460	XLOC_000516	chr1	41495896	41498881	Plastidic ATP		GO:0000295,GO:0003674,GO:0005215,GO:0005346,GO:0005347,GO:0005471,GO:0005575,GO:0005622,GO:0005623,GO:0005737,GO:0006810,GO:0006811,GO:0006820,GO:0006855,GO:0006862,GO:0008150,GO:0008509,GO:0008514,GO:0009507,GO:0009526,GO:0009536,GO:0009941,GO:0015075,GO:0015215,GO:0015216,GO:0015217,GO:0015238,GO:0015291,GO:0015297,GO:0015301,GO:0015605,GO:0015711,GO:0015748,GO:0015865,GO:0015866,GO:0015867,GO:0015868,GO:0015893,GO:0015931,GO:0015932,GO:0016020,GO:0022804,GO:0022857,GO:0031090,GO:0031967,GO:0031969,GO:0031975,GO:0034220,GO:0042170,GO:0042221,GO:0042493,GO:0043226,GO:0043227,GO:0043229,GO:0043231,GO:0044422,GO:0044424,GO:0044434,GO:0044435,GO:0044444,GO:0044446,GO:0044464,GO:0050896,GO:0051179,GO:0051234,GO:0051503,GO:0055085,GO:0071702,GO:0071705,GO:0098656,GO:0099516,GO:1901264,GO:1901505,GO:1901679	TLC	No
TCONS_00047616	LOC111909460	XLOC_000516	chr1	41495896	41498881	Plastidic ATP		GO:0000295,GO:0003674,GO:0005215,GO:0005346,GO:0005347,GO:0005471,GO:0005575,GO:0005622,GO:0005623,GO:0005737,GO:0006810,GO:0006811,GO:0006820,GO:0006855,GO:0006862,GO:0008150,GO:0008509,GO:0008514,GO:0009507,GO:0009526,GO:0009536,GO:0009941,GO:0015075,GO:0015215,GO:0015216,GO:0015217,GO:0015238,GO:0015291,GO:0015297,GO:0015301,GO:0015605,GO:0015711,GO:0015748,GO:0015865,GO:0015866,GO:0015867,GO:0015868,GO:0015893,GO:0015931,GO:0015932,GO:0016020,GO:0022804,GO:0022857,GO:0031090,GO:0031967,GO:0031969,GO:0031975,GO:0034220,GO:0042170,GO:0042221,GO:0042493,GO:0043226,GO:0043227,GO:0043229,GO:0043231,GO:0044422,GO:0044424,GO:0044434,GO:0044435,GO:0044444,GO:0044446,GO:0044464,GO:0050896,GO:0051179,GO:0051234,GO:0051503,GO:0055085,GO:0071702,GO:0071705,GO:0098656,GO:0099516,GO:1901264,GO:1901505,GO:1901679	TLC	No
TCONS_00000569	LOC111909440	XLOC_000517	chr1	41634316	41637996					No
TCONS_00044805	LOC111909440	XLOC_000517	chr1	41634316	41637996					No
TCONS_00012755	LOC111909440	XLOC_000517	chr1	41634316	41637996					No
TCONS_00050454	LOC111909372	XLOC_000518	chr1	41737294	41744130	Belongs to the argonaute family			ArgoL1,ArgoL2,ArgoMid,ArgoN,PAZ,Piwi	No
TCONS_00050455	LOC111909372	XLOC_000518	chr1	41737294	41744130	Belongs to the argonaute family			ArgoL1,ArgoL2,ArgoMid,ArgoN,PAZ,Piwi	No
TCONS_00042688	LOC111909372	XLOC_000518	chr1	41737294	41744130	Belongs to the argonaute family			ArgoL1,ArgoL2,ArgoMid,ArgoN,PAZ,Piwi	No
TCONS_00042689	LOC111909372	XLOC_000518	chr1	41737294	41744130	Belongs to the argonaute family			ArgoL1,ArgoL2,ArgoMid,ArgoN,PAZ,Piwi	No
TCONS_00034069	LOC111909372	XLOC_000518	chr1	41737294	41744130	Belongs to the argonaute family			ArgoL1,ArgoL2,ArgoMid,ArgoN,PAZ,Piwi	No
TCONS_00032282	LOC111909372	XLOC_000518	chr1	41737294	41744130	Belongs to the argonaute family			ArgoL1,ArgoL2,ArgoMid,ArgoN,PAZ,Piwi	No
TCONS_00054865	LOC111909372	XLOC_000518	chr1	41737294	41744130	Belongs to the argonaute family			ArgoL1,ArgoL2,ArgoMid,ArgoN,PAZ,Piwi	No
TCONS_00010021	LOC111909372	XLOC_000518	chr1	41737294	41744130	Belongs to the argonaute family			ArgoL1,ArgoL2,ArgoMid,ArgoN,PAZ,Piwi	No
TCONS_00038725	LOC111909372	XLOC_000518	chr1	41737294	41744130	Belongs to the argonaute family			ArgoL1,ArgoL2,ArgoMid,ArgoN,PAZ,Piwi	No
TCONS_00038724	LOC111909372	XLOC_000518	chr1	41737294	41744130	Belongs to the argonaute family			ArgoL1,ArgoL2,ArgoMid,ArgoN,PAZ,Piwi	No
TCONS_00035884	LOC111909372	XLOC_000518	chr1	41737294	41744130	Belongs to the argonaute family			ArgoL1,ArgoL2,ArgoMid,ArgoN,PAZ,Piwi	No
TCONS_00008088	LOC111909372	XLOC_000518	chr1	41737294	41744130	Belongs to the argonaute family			ArgoL1,ArgoL2,ArgoMid,ArgoN,PAZ,Piwi	No
TCONS_00000570	LOC111909372	XLOC_000518	chr1	41737294	41744130	Belongs to the argonaute family			ArgoL1,ArgoL2,ArgoMid,ArgoN,PAZ,Piwi	No
TCONS_00005436	LOC111909372	XLOC_000518	chr1	41737294	41744130	Belongs to the argonaute family			ArgoL1,ArgoL2,ArgoMid,ArgoN,PAZ,Piwi	No
TCONS_00003567	LOC111909372	XLOC_000518	chr1	41737294	41744130	Belongs to the argonaute family			ArgoL1,ArgoL2,ArgoMid,ArgoN,PAZ,Piwi	No
TCONS_00036843	LOC111909372	XLOC_000518	chr1	41737294	41744130	Belongs to the argonaute family			ArgoL1,ArgoL2,ArgoMid,ArgoN,PAZ,Piwi	No
TCONS_00031942	LOC111909372	XLOC_000518	chr1	41737294	41744130	Belongs to the argonaute family			ArgoL1,ArgoL2,ArgoMid,ArgoN,PAZ,Piwi	No
TCONS_00020288	LOC111909372	XLOC_000518	chr1	41737294	41744130	Belongs to the argonaute family			ArgoL1,ArgoL2,ArgoMid,ArgoN,PAZ,Piwi	No
TCONS_00020289	LOC111909372	XLOC_000518	chr1	41737294	41744130	Belongs to the argonaute family			ArgoL1,ArgoL2,ArgoMid,ArgoN,PAZ,Piwi	No
TCONS_00033706	LOC111909372	XLOC_000518	chr1	41737294	41744130	Belongs to the argonaute family			ArgoL1,ArgoL2,ArgoMid,ArgoN,PAZ,Piwi	No
TCONS_00010020	LOC111909372	XLOC_000518	chr1	41737294	41744130	Belongs to the argonaute family			ArgoL1,ArgoL2,ArgoMid,ArgoN,PAZ,Piwi	No
TCONS_00015182	LOC111909372	XLOC_000518	chr1	41737294	41744130	Belongs to the argonaute family			ArgoL1,ArgoL2,ArgoMid,ArgoN,PAZ,Piwi	No
TCONS_00015181	LOC111909372	XLOC_000518	chr1	41737294	41744130	Belongs to the argonaute family			ArgoL1,ArgoL2,ArgoMid,ArgoN,PAZ,Piwi	No
TCONS_00012019	LOC111909372	XLOC_000518	chr1	41737294	41744130	Belongs to the argonaute family			ArgoL1,ArgoL2,ArgoMid,ArgoN,PAZ,Piwi	No
TCONS_00036691	LOC111909372	XLOC_000518	chr1	41737294	41744130	Belongs to the argonaute family			ArgoL1,ArgoL2,ArgoMid,ArgoN,PAZ,Piwi	No
TCONS_00021034	LOC111909372	XLOC_000518	chr1	41737294	41744130	Belongs to the argonaute family			ArgoL1,ArgoL2,ArgoMid,ArgoN,PAZ,Piwi	No
TCONS_00021033	LOC111909372	XLOC_000518	chr1	41737294	41744130	Belongs to the argonaute family			ArgoL1,ArgoL2,ArgoMid,ArgoN,PAZ,Piwi	No
TCONS_00021032	LOC111909372	XLOC_000518	chr1	41737294	41744130	Belongs to the argonaute family			ArgoL1,ArgoL2,ArgoMid,ArgoN,PAZ,Piwi	No
TCONS_00040216	LOC111909372	XLOC_000518	chr1	41737294	41744130	Belongs to the argonaute family			ArgoL1,ArgoL2,ArgoMid,ArgoN,PAZ,Piwi	No
TCONS_00040219	LOC111909372	XLOC_000518	chr1	41737294	41744130	Belongs to the argonaute family			ArgoL1,ArgoL2,ArgoMid,ArgoN,PAZ,Piwi	No
TCONS_00040218	LOC111909372	XLOC_000518	chr1	41737294	41744130	Belongs to the argonaute family			ArgoL1,ArgoL2,ArgoMid,ArgoN,PAZ,Piwi	No
TCONS_00040217	LOC111909372	XLOC_000518	chr1	41737294	41744130	Belongs to the argonaute family			ArgoL1,ArgoL2,ArgoMid,ArgoN,PAZ,Piwi	No
TCONS_00032973	LOC111909372	XLOC_000518	chr1	41737294	41744130	Belongs to the argonaute family			ArgoL1,ArgoL2,ArgoMid,ArgoN,PAZ,Piwi	No
TCONS_00017563	LOC111909372	XLOC_000518	chr1	41737294	41744130	Belongs to the argonaute family			ArgoL1,ArgoL2,ArgoMid,ArgoN,PAZ,Piwi	No
TCONS_00037137	LOC111909372	XLOC_000518	chr1	41737294	41744130	Belongs to the argonaute family			ArgoL1,ArgoL2,ArgoMid,ArgoN,PAZ,Piwi	No
TCONS_00020545	LOC111909372	XLOC_000518	chr1	41737294	41744130	Belongs to the argonaute family			ArgoL1,ArgoL2,ArgoMid,ArgoN,PAZ,Piwi	No
TCONS_00020546	LOC111909372	XLOC_000518	chr1	41737294	41744130	Belongs to the argonaute family			ArgoL1,ArgoL2,ArgoMid,ArgoN,PAZ,Piwi	No
TCONS_00016204	LOC111909372	XLOC_000518	chr1	41737294	41744130	Belongs to the argonaute family			ArgoL1,ArgoL2,ArgoMid,ArgoN,PAZ,Piwi	No
TCONS_00035439	LOC111909372	XLOC_000518	chr1	41737294	41744130	Belongs to the argonaute family			ArgoL1,ArgoL2,ArgoMid,ArgoN,PAZ,Piwi	No
TCONS_00022403	LOC111909372	XLOC_000518	chr1	41737294	41744130	Belongs to the argonaute family			ArgoL1,ArgoL2,ArgoMid,ArgoN,PAZ,Piwi	No
TCONS_00020548	LOC111909372	XLOC_000518	chr1	41737294	41744130	Belongs to the argonaute family			ArgoL1,ArgoL2,ArgoMid,ArgoN,PAZ,Piwi	No
TCONS_00020547	LOC111909372	XLOC_000518	chr1	41737294	41744130	Belongs to the argonaute family			ArgoL1,ArgoL2,ArgoMid,ArgoN,PAZ,Piwi	No
TCONS_00041653	LOC111909372	XLOC_000518	chr1	41737294	41744130	Belongs to the argonaute family			ArgoL1,ArgoL2,ArgoMid,ArgoN,PAZ,Piwi	No
TCONS_00000571	LOC111909372	XLOC_000518	chr1	41737294	41744130	Belongs to the argonaute family			ArgoL1,ArgoL2,ArgoMid,ArgoN,PAZ,Piwi	No
TCONS_00035679	LOC111909372	XLOC_000518	chr1	41737294	41744130					No
TCONS_00031775	LOC111909372	XLOC_000518	chr1	41737294	41744130	Belongs to the argonaute family			ArgoL1,ArgoL2,ArgoMid,ArgoN,PAZ,Piwi	No
TCONS_00015532	LOC111909372	XLOC_000518	chr1	41737294	41744130	Belongs to the argonaute family			ArgoL1,ArgoL2,ArgoMid,ArgoN,PAZ,Piwi	No
TCONS_00039125	LOC111909372	XLOC_000518	chr1	41737294	41744130	Belongs to the argonaute family			ArgoL1,ArgoL2,ArgoMid,ArgoN,PAZ,Piwi	No
TCONS_00020811	LOC111909372	XLOC_000518	chr1	41737294	41744130	Belongs to the argonaute family			ArgoL1,ArgoL2,ArgoMid,ArgoN,PAZ,Piwi	No
TCONS_00038206	LOC111909372	XLOC_000518	chr1	41737294	41744130	Belongs to the argonaute family			ArgoL1,ArgoL2,ArgoMid,ArgoN,PAZ,Piwi	No
TCONS_00038208	LOC111909372	XLOC_000518	chr1	41737294	41744130	Belongs to the argonaute family			ArgoL1,ArgoL2,ArgoMid,ArgoN,PAZ,Piwi	No
TCONS_00038207	LOC111909372	XLOC_000518	chr1	41737294	41744130	Belongs to the argonaute family			ArgoL1,ArgoL2,ArgoMid,ArgoN,PAZ,Piwi	No
TCONS_00022402	LOC111909372	XLOC_000518	chr1	41737294	41744130	Belongs to the argonaute family			ArgoL1,ArgoL2,ArgoMid,ArgoN,PAZ,Piwi	No
TCONS_00008090	LOC111909372	XLOC_000518	chr1	41737294	41744130	Belongs to the argonaute family			ArgoL1,ArgoL2,ArgoMid,ArgoN,PAZ,Piwi	No
TCONS_00008089	LOC111909372	XLOC_000518	chr1	41737294	41744130	Belongs to the argonaute family			ArgoL1,ArgoL2,ArgoMid,ArgoN,PAZ,Piwi	No
TCONS_00013137	LOC111909372	XLOC_000518	chr1	41737294	41744130	Belongs to the argonaute family			ArgoL1,ArgoL2,ArgoMid,ArgoN,PAZ,Piwi	No
TCONS_00034415	LOC111909372	XLOC_000518	chr1	41737294	41744130	Belongs to the argonaute family			ArgoL1,ArgoL2,ArgoMid,ArgoN,PAZ,Piwi	No
TCONS_00034414	LOC111909372	XLOC_000518	chr1	41737294	41744130	Belongs to the argonaute family			ArgoL1,ArgoL2,ArgoMid,ArgoN,PAZ,Piwi	No
TCONS_00020028	LOC111909372	XLOC_000518	chr1	41737294	41744130	Belongs to the argonaute family			ArgoL1,ArgoL2,ArgoMid,ArgoN,PAZ,Piwi	No
TCONS_00013138	LOC111909372	XLOC_000518	chr1	41737294	41744130	Belongs to the argonaute family			ArgoL1,ArgoL2,ArgoMid,ArgoN,PAZ,Piwi	No
TCONS_00021946	LOC111909372	XLOC_000518	chr1	41737294	41744130	Belongs to the argonaute family			ArgoL1,ArgoL2,ArgoMid,ArgoN,PAZ,Piwi	No
TCONS_00021947	LOC111909372	XLOC_000518	chr1	41737294	41744130	Belongs to the argonaute family			ArgoL1,ArgoL2,ArgoMid,ArgoN,PAZ,Piwi	No
TCONS_00021945	LOC111909372	XLOC_000518	chr1	41737294	41744130	Belongs to the argonaute family			ArgoL1,ArgoL2,ArgoMid,ArgoN,PAZ,Piwi	No
TCONS_00041293	LOC111909372	XLOC_000518	chr1	41737294	41744130	Belongs to the argonaute family			ArgoL1,ArgoL2,ArgoMid,ArgoN,PAZ,Piwi	No
TCONS_00055014	LOC111909372	XLOC_000518	chr1	41737294	41744130	Belongs to the argonaute family			ArgoL1,ArgoL2,ArgoMid,ArgoN,PAZ,Piwi	No
TCONS_00010475	LOC111909372	XLOC_000518	chr1	41737294	41744130					No
TCONS_00037411	LOC111909372	XLOC_000518	chr1	41737294	41744130	Belongs to the argonaute family			ArgoL1,ArgoL2,ArgoMid,ArgoN,PAZ,Piwi	No
TCONS_00037410	LOC111909372	XLOC_000518	chr1	41737294	41744130	Belongs to the argonaute family			ArgoL1,ArgoL2,ArgoMid,ArgoN,PAZ,Piwi	No
TCONS_00010864	LOC111909372	XLOC_000518	chr1	41737294	41744130	Belongs to the argonaute family			ArgoL1,ArgoL2,ArgoMid,ArgoN,PAZ,Piwi	No
TCONS_00010865	LOC111909372	XLOC_000518	chr1	41737294	41744130	Belongs to the argonaute family			ArgoL1,ArgoL2,ArgoMid,ArgoN,PAZ,Piwi	No
TCONS_00039740	LOC111909372	XLOC_000518	chr1	41737294	41744130	Belongs to the argonaute family			ArgoL1,ArgoL2,ArgoMid,ArgoN,PAZ,Piwi	No
TCONS_00018199	LOC111909372	XLOC_000518	chr1	41737294	41744130	Belongs to the argonaute family			ArgoL1,ArgoL2,ArgoMid,ArgoN,PAZ,Piwi	No
TCONS_00018198	LOC111909372	XLOC_000518	chr1	41737294	41744130	Belongs to the argonaute family			ArgoL1,ArgoL2,ArgoMid,ArgoN,PAZ,Piwi	No
TCONS_00045298	LOC111909372	XLOC_000518	chr1	41737294	41744130					No
TCONS_00045297	LOC111909372	XLOC_000518	chr1	41737294	41744130					No
TCONS_00045296	LOC111909372	XLOC_000518	chr1	41737294	41744130					No
TCONS_00031592	LOC111909372	XLOC_000518	chr1	41737294	41744130	Belongs to the argonaute family			ArgoL1,ArgoL2,ArgoMid,ArgoN,PAZ,Piwi	No
TCONS_00031593	LOC111909372	XLOC_000518	chr1	41737294	41744130	Belongs to the argonaute family			ArgoL1,ArgoL2,ArgoMid,ArgoN,PAZ,Piwi	No
TCONS_00055167	LOC111909372	XLOC_000518	chr1	41737294	41744130	Belongs to the argonaute family			ArgoL1,ArgoL2,ArgoMid,ArgoN,PAZ,Piwi	No
TCONS_00055168	LOC111909372	XLOC_000518	chr1	41737294	41744130	Belongs to the argonaute family			ArgoL1,ArgoL2,ArgoMid,ArgoN,PAZ,Piwi	No
TCONS_00053775	LOC111909372	XLOC_000518	chr1	41737294	41744130	Belongs to the argonaute family			ArgoL1,ArgoL2,ArgoMid,ArgoN,PAZ,Piwi	No
TCONS_00041165	LOC111909372	XLOC_000518	chr1	41737294	41744130	Belongs to the argonaute family			ArgoL1,ArgoL2,ArgoMid,ArgoN,PAZ,Piwi	No
TCONS_00052252	LOC111909372	XLOC_000518	chr1	41737294	41744130	Belongs to the argonaute family			ArgoL1,ArgoL2,ArgoMid,ArgoN,PAZ,Piwi	No
TCONS_00052251	LOC111909372	XLOC_000518	chr1	41737294	41744130	Belongs to the argonaute family			ArgoL1,ArgoL2,ArgoMid,ArgoN,PAZ,Piwi	No
TCONS_00053620	LOC111909372	XLOC_000518	chr1	41737294	41744130	Belongs to the argonaute family			ArgoL1,ArgoL2,ArgoMid,ArgoN,PAZ,Piwi	No
TCONS_00053619	LOC111909372	XLOC_000518	chr1	41737294	41744130	Belongs to the argonaute family			ArgoL1,ArgoL2,ArgoMid,ArgoN,PAZ,Piwi	No
TCONS_00023497	LOC111909372	XLOC_000518	chr1	41737294	41744130	Belongs to the argonaute family			ArgoL1,ArgoL2,ArgoMid,ArgoN,PAZ,Piwi	No
TCONS_00014253	LOC111909372	XLOC_000518	chr1	41737294	41744130	Belongs to the argonaute family			ArgoL1,ArgoL2,ArgoMid,ArgoN,PAZ,Piwi	No
TCONS_00051775	LOC111909372	XLOC_000518	chr1	41737294	41744130	Belongs to the argonaute family			ArgoL1,ArgoL2,ArgoMid,ArgoN,PAZ,Piwi	No
TCONS_00051776	LOC111909372	XLOC_000518	chr1	41737294	41744130	Belongs to the argonaute family			ArgoL1,ArgoL2,ArgoMid,ArgoN,PAZ,Piwi	No
TCONS_00051774	LOC111909372	XLOC_000518	chr1	41737294	41744130	Belongs to the argonaute family			ArgoL1,ArgoL2,ArgoMid,ArgoN,PAZ,Piwi	No
TCONS_00018841	LOC111909372	XLOC_000518	chr1	41737294	41744130	Belongs to the argonaute family			ArgoL1,ArgoL2,ArgoMid,ArgoN,PAZ,Piwi	No
TCONS_00018842	LOC111909372	XLOC_000518	chr1	41737294	41744130	Belongs to the argonaute family			ArgoL1,ArgoL2,ArgoMid,ArgoN,PAZ,Piwi	No
TCONS_00046665	LOC111909372	XLOC_000518	chr1	41737294	41744130	Belongs to the argonaute family			ArgoL1,ArgoL2,ArgoMid,ArgoN,PAZ,Piwi	No
TCONS_00023045	LOC111909372	XLOC_000518	chr1	41737294	41744130	Belongs to the argonaute family			ArgoL1,ArgoL2,ArgoMid,ArgoN,PAZ,Piwi	No
TCONS_00052097	LOC111909372	XLOC_000518	chr1	41737294	41744130	Belongs to the argonaute family			ArgoL1,ArgoL2,ArgoMid,ArgoN,PAZ,Piwi	No
TCONS_00052096	LOC111909372	XLOC_000518	chr1	41737294	41744130	Belongs to the argonaute family			ArgoL1,ArgoL2,ArgoMid,ArgoN,PAZ,Piwi	No
TCONS_00052098	LOC111909372	XLOC_000518	chr1	41737294	41744130	Belongs to the argonaute family			ArgoL1,ArgoL2,ArgoMid,ArgoN,PAZ,Piwi	No
TCONS_00003568	LOC111909372	XLOC_000518	chr1	41737294	41744130	Belongs to the argonaute family			ArgoL1,ArgoL2,ArgoMid,ArgoN,PAZ,Piwi	No
TCONS_00045899	LOC111909372	XLOC_000518	chr1	41737294	41744130	Belongs to the argonaute family			ArgoL1,ArgoL2,ArgoMid,ArgoN,PAZ,Piwi	No
TCONS_00013486	LOC111909372	XLOC_000518	chr1	41737294	41744130	Belongs to the argonaute family			ArgoL1,ArgoL2,ArgoMid,ArgoN,PAZ,Piwi	No
TCONS_00033544	LOC111909372	XLOC_000518	chr1	41737294	41744130					No
TCONS_00036033	LOC111909372	XLOC_000518	chr1	41737294	41744130	Belongs to the argonaute family			ArgoL1,ArgoL2,ArgoMid,ArgoN,PAZ,Piwi	No
TCONS_00036034	LOC111909372	XLOC_000518	chr1	41737294	41744130	Belongs to the argonaute family			ArgoL1,ArgoL2,ArgoMid,ArgoN,PAZ,Piwi	No
TCONS_00044682	LOC111909372	XLOC_000518	chr1	41737294	41744130	Belongs to the argonaute family			ArgoL1,ArgoL2,ArgoMid,ArgoN,PAZ,Piwi	No
TCONS_00019774	LOC111909372	XLOC_000518	chr1	41737294	41744130	Belongs to the argonaute family			ArgoL1,ArgoL2,ArgoMid,ArgoN,PAZ,Piwi	No
TCONS_00019773	LOC111909372	XLOC_000518	chr1	41737294	41744130	Belongs to the argonaute family			ArgoL1,ArgoL2,ArgoMid,ArgoN,PAZ,Piwi	No
TCONS_00035222	LOC111909372	XLOC_000518	chr1	41737294	41744130	Belongs to the argonaute family			ArgoL1,ArgoL2,ArgoMid,ArgoN,PAZ,Piwi	No
TCONS_00035221	LOC111909372	XLOC_000518	chr1	41737294	41744130	Belongs to the argonaute family			ArgoL1,ArgoL2,ArgoMid,ArgoN,PAZ,Piwi	No
TCONS_00038348	LOC111909372	XLOC_000518	chr1	41737294	41744130	Belongs to the argonaute family			ArgoL1,ArgoL2,ArgoMid,ArgoN,PAZ,Piwi	No
TCONS_00038347	LOC111909372	XLOC_000518	chr1	41737294	41744130	Belongs to the argonaute family			ArgoL1,ArgoL2,ArgoMid,ArgoN,PAZ,Piwi	No
TCONS_00009183	LOC111909372	XLOC_000518	chr1	41737294	41744130	Belongs to the argonaute family			ArgoL1,ArgoL2,ArgoMid,ArgoN,PAZ,Piwi	No
TCONS_00013817	LOC111909372	XLOC_000518	chr1	41737294	41744130	Belongs to the argonaute family			ArgoL1,ArgoL2,ArgoMid,ArgoN,PAZ,Piwi	No
TCONS_00013816	LOC111909372	XLOC_000518	chr1	41737294	41744130	Belongs to the argonaute family			ArgoL1,ArgoL2,ArgoMid,ArgoN,PAZ,Piwi	No
TCONS_00008693	LOC111909372	XLOC_000518	chr1	41737294	41744130	Belongs to the argonaute family			ArgoL1,ArgoL2,ArgoMid,ArgoN,PAZ,Piwi	No
TCONS_00032449	LOC111909372	XLOC_000518	chr1	41737294	41744130	Belongs to the argonaute family			ArgoL1,ArgoL2,ArgoMid,ArgoN,PAZ,Piwi	No
TCONS_00053884	LOC111909372	XLOC_000518	chr1	41737294	41744130					No
TCONS_00039620	LOC111909372	XLOC_000518	chr1	41737294	41744130	Belongs to the argonaute family			ArgoL1,ArgoL2,ArgoMid,ArgoN,PAZ,Piwi	No
TCONS_00050935	LOC111909372	XLOC_000518	chr1	41737294	41744130	Belongs to the argonaute family			ArgoL1,ArgoL2,ArgoMid,ArgoN,PAZ,Piwi	No
TCONS_00040342	LOC111909372	XLOC_000518	chr1	41737294	41744130					No
TCONS_00006815	LOC111909372	XLOC_000518	chr1	41737294	41744130					No
TCONS_00030120	LOC111909372	XLOC_000518	chr1	41737294	41744130	Belongs to the argonaute family			ArgoL1,ArgoL2,ArgoMid,ArgoN,PAZ,Piwi	No
TCONS_00028139	LOC111909372	XLOC_000518	chr1	41737294	41744130					No
TCONS_00023991	LOC111909372	XLOC_000518	chr1	41737294	41744130					No
TCONS_00043384	LOC111909372	XLOC_000518	chr1	41737294	41744130					No
TCONS_00033893	LOC111909372	XLOC_000518	chr1	41737294	41744130					No
TCONS_00019426	LOC111909372	XLOC_000518	chr1	41737294	41744130					No
TCONS_00024226	LOC111909372	XLOC_000518	chr1	41737294	41744130					No
TCONS_00024696	LOC111909372	XLOC_000518	chr1	41737294	41744130	Belongs to the argonaute family			ArgoL1,ArgoL2,ArgoMid,ArgoN,PAZ,Piwi	No
TCONS_00043223	LOC111909372	XLOC_000518	chr1	41737294	41744130					No
TCONS_00043222	LOC111909372	XLOC_000518	chr1	41737294	41744130					No
TCONS_00033152	LOC111909372	XLOC_000518	chr1	41737294	41744130					No
TCONS_00023752	LOC111909372	XLOC_000518	chr1	41737294	41744130					No
TCONS_00044009	LOC111909372	XLOC_000518	chr1	41737294	41744130					No
TCONS_00053885	LOC111909372	XLOC_000518	chr1	41737294	41744130					No
TCONS_00034247	LOC111909372	XLOC_000518	chr1	41737294	41744130					No
TCONS_00010866	LOC111909372	XLOC_000518	chr1	41737294	41744130					No
TCONS_00045612	LOC111909372	XLOC_000518	chr1	41737294	41744130					No
TCONS_00035223	LOC111909372	XLOC_000518	chr1	41737294	41744130					No
TCONS_00013487	LOC111909372	XLOC_000518	chr1	41737294	41744130					No
TCONS_00049394	LOC111909372	XLOC_000518	chr1	41737294	41744130					No
TCONS_00017564	LOC111909372	XLOC_000518	chr1	41737294	41744130					No
TCONS_00015533	LOC111909372	XLOC_000518	chr1	41737294	41744130					No
TCONS_00023279	LOC111909372	XLOC_000518	chr1	41737294	41744130					No
TCONS_00023278	LOC111909372	XLOC_000518	chr1	41737294	41744130					No
TCONS_00010476	LOC111909372	XLOC_000518	chr1	41737294	41744130					No
TCONS_00046666	LOC111909372	XLOC_000518	chr1	41737294	41744130					No
TCONS_00023046	LOC111909372	XLOC_000518	chr1	41737294	41744130					No
TCONS_00037770	LOC111909372	XLOC_000518	chr1	41737294	41744130					No
TCONS_00023047	LOC111909372	XLOC_000518	chr1	41737294	41744130					No
TCONS_00020549	LOC111909372	XLOC_000518	chr1	41737294	41744130					No
TCONS_00011658	LOC111909372	XLOC_000518	chr1	41737294	41744130					No
TCONS_00010022	LOC111909372	XLOC_000518	chr1	41737294	41744130					No
TCONS_00039741	LOC111909372	XLOC_000518	chr1	41737294	41744130					No
TCONS_00013818	LOC111909372	XLOC_000518	chr1	41737294	41744130					No
TCONS_00045299	LOC111909372	XLOC_000518	chr1	41737294	41744130					No
TCONS_00038349	LOC111909372	XLOC_000518	chr1	41737294	41744130					No
TCONS_00010867	LOC111909372	XLOC_000518	chr1	41737294	41744130					No
TCONS_00050783	LOC111909372	XLOC_000518	chr1	41737294	41744130					No
TCONS_00040093	LOC111909372	XLOC_000518	chr1	41737294	41744130					No
TCONS_00006174	LOC111909372	XLOC_000518	chr1	41737294	41744130					No
TCONS_00021263	LOC111909372	XLOC_000518	chr1	41737294	41744130					No
TCONS_00023498	LOC111909372	XLOC_000518	chr1	41737294	41744130					No
TCONS_00022210	LOC111909372	XLOC_000518	chr1	41737294	41744130					No
TCONS_00037003	LOC111909372	XLOC_000518	chr1	41737294	41744130					No
TCONS_00021264	LOC111909372	XLOC_000518	chr1	41737294	41744130					No
TCONS_00017912	LOC111909372	XLOC_000518	chr1	41737294	41744130					No
TCONS_00013819	LOC111909372	XLOC_000518	chr1	41737294	41744130					No
TCONS_00020550	LOC111909357	XLOC_000519	chr1	41849550	41858124	Belongs to the ABC transporter superfamily. ABCG family. PDR (TC 3.A.1.205) subfamily		GO:0000302,GO:0001101,GO:0002229,GO:0002239,GO:0003674,GO:0003824,GO:0005215,GO:0005575,GO:0005623,GO:0005886,GO:0006810,GO:0006811,GO:0006812,GO:0006820,GO:0006855,GO:0006869,GO:0006950,GO:0006952,GO:0006979,GO:0008150,GO:0009605,GO:0009607,GO:0009719,GO:0009723,GO:0009725,GO:0009751,GO:0009753,GO:0010033,GO:0010035,GO:0010193,GO:0010876,GO:0014070,GO:0015399,GO:0015405,GO:0015692,GO:0015711,GO:0015718,GO:0015849,GO:0015850,GO:0015893,GO:0016020,GO:0016021,GO:0016462,GO:0016787,GO:0016817,GO:0016818,GO:0016887,GO:0017111,GO:0022804,GO:0022857,GO:0030001,GO:0031224,GO:0033036,GO:0042221,GO:0042493,GO:0042623,GO:0042626,GO:0043207,GO:0043492,GO:0044425,GO:0044464,GO:0046677,GO:0046864,GO:0046865,GO:0046942,GO:0050896,GO:0051179,GO:0051234,GO:0051704,GO:0051707,GO:0055085,GO:0071702,GO:0071944,GO:0080168,GO:0098542,GO:1901700	ABC2_membrane,ABC_tran,ABC_trans_N,PDR_assoc	No
TCONS_00016460	LOC111909357	XLOC_000519	chr1	41849550	41858124	Belongs to the ABC transporter superfamily. ABCG family. PDR (TC 3.A.1.205) subfamily		GO:0000302,GO:0001101,GO:0002229,GO:0002239,GO:0003674,GO:0003824,GO:0005215,GO:0005575,GO:0005623,GO:0005886,GO:0006810,GO:0006811,GO:0006812,GO:0006820,GO:0006855,GO:0006869,GO:0006950,GO:0006952,GO:0006979,GO:0008150,GO:0009605,GO:0009607,GO:0009719,GO:0009723,GO:0009725,GO:0009751,GO:0009753,GO:0010033,GO:0010035,GO:0010193,GO:0010876,GO:0014070,GO:0015399,GO:0015405,GO:0015692,GO:0015711,GO:0015718,GO:0015849,GO:0015850,GO:0015893,GO:0016020,GO:0016021,GO:0016462,GO:0016787,GO:0016817,GO:0016818,GO:0016887,GO:0017111,GO:0022804,GO:0022857,GO:0030001,GO:0031224,GO:0033036,GO:0042221,GO:0042493,GO:0042623,GO:0042626,GO:0043207,GO:0043492,GO:0044425,GO:0044464,GO:0046677,GO:0046864,GO:0046865,GO:0046942,GO:0050896,GO:0051179,GO:0051234,GO:0051704,GO:0051707,GO:0055085,GO:0071702,GO:0071944,GO:0080168,GO:0098542,GO:1901700	ABC2_membrane,ABC_tran,ABC_trans_N,PDR_assoc	No
TCONS_00000572	LOC111909357	XLOC_000519	chr1	41849550	41858124	Belongs to the ABC transporter superfamily. ABCG family. PDR (TC 3.A.1.205) subfamily		GO:0000302,GO:0001101,GO:0002229,GO:0002239,GO:0003674,GO:0003824,GO:0005215,GO:0005575,GO:0005623,GO:0005886,GO:0006810,GO:0006811,GO:0006812,GO:0006820,GO:0006855,GO:0006869,GO:0006950,GO:0006952,GO:0006979,GO:0008150,GO:0009605,GO:0009607,GO:0009719,GO:0009723,GO:0009725,GO:0009751,GO:0009753,GO:0010033,GO:0010035,GO:0010193,GO:0010876,GO:0014070,GO:0015399,GO:0015405,GO:0015692,GO:0015711,GO:0015718,GO:0015849,GO:0015850,GO:0015893,GO:0016020,GO:0016021,GO:0016462,GO:0016787,GO:0016817,GO:0016818,GO:0016887,GO:0017111,GO:0022804,GO:0022857,GO:0030001,GO:0031224,GO:0033036,GO:0042221,GO:0042493,GO:0042623,GO:0042626,GO:0043207,GO:0043492,GO:0044425,GO:0044464,GO:0046677,GO:0046864,GO:0046865,GO:0046942,GO:0050896,GO:0051179,GO:0051234,GO:0051704,GO:0051707,GO:0055085,GO:0071702,GO:0071944,GO:0080168,GO:0098542,GO:1901700	ABC2_membrane,ABC_tran,ABC_trans_N,PDR_assoc	No
TCONS_00011313	LOC111909357	XLOC_000519	chr1	41849550	41858124	Belongs to the ABC transporter superfamily. ABCG family. PDR (TC 3.A.1.205) subfamily		GO:0000302,GO:0001101,GO:0002229,GO:0002239,GO:0003674,GO:0003824,GO:0005215,GO:0005575,GO:0005623,GO:0005886,GO:0006810,GO:0006811,GO:0006812,GO:0006820,GO:0006855,GO:0006869,GO:0006950,GO:0006952,GO:0006979,GO:0008150,GO:0009605,GO:0009607,GO:0009719,GO:0009723,GO:0009725,GO:0009751,GO:0009753,GO:0010033,GO:0010035,GO:0010193,GO:0010876,GO:0014070,GO:0015399,GO:0015405,GO:0015692,GO:0015711,GO:0015718,GO:0015849,GO:0015850,GO:0015893,GO:0016020,GO:0016021,GO:0016462,GO:0016787,GO:0016817,GO:0016818,GO:0016887,GO:0017111,GO:0022804,GO:0022857,GO:0030001,GO:0031224,GO:0033036,GO:0042221,GO:0042493,GO:0042623,GO:0042626,GO:0043207,GO:0043492,GO:0044425,GO:0044464,GO:0046677,GO:0046864,GO:0046865,GO:0046942,GO:0050896,GO:0051179,GO:0051234,GO:0051704,GO:0051707,GO:0055085,GO:0071702,GO:0071944,GO:0080168,GO:0098542,GO:1901700	ABC2_membrane,ABC_tran,ABC_trans_N,PDR_assoc	No
TCONS_00013139	LOC111909357	XLOC_000519	chr1	41849550	41858124	Belongs to the ABC transporter superfamily. ABCG family. PDR (TC 3.A.1.205) subfamily		GO:0000302,GO:0001101,GO:0002229,GO:0002239,GO:0003674,GO:0003824,GO:0005215,GO:0005575,GO:0005623,GO:0005886,GO:0006810,GO:0006811,GO:0006812,GO:0006820,GO:0006855,GO:0006869,GO:0006950,GO:0006952,GO:0006979,GO:0008150,GO:0009605,GO:0009607,GO:0009719,GO:0009723,GO:0009725,GO:0009751,GO:0009753,GO:0010033,GO:0010035,GO:0010193,GO:0010876,GO:0014070,GO:0015399,GO:0015405,GO:0015692,GO:0015711,GO:0015718,GO:0015849,GO:0015850,GO:0015893,GO:0016020,GO:0016021,GO:0016462,GO:0016787,GO:0016817,GO:0016818,GO:0016887,GO:0017111,GO:0022804,GO:0022857,GO:0030001,GO:0031224,GO:0033036,GO:0042221,GO:0042493,GO:0042623,GO:0042626,GO:0043207,GO:0043492,GO:0044425,GO:0044464,GO:0046677,GO:0046864,GO:0046865,GO:0046942,GO:0050896,GO:0051179,GO:0051234,GO:0051704,GO:0051707,GO:0055085,GO:0071702,GO:0071944,GO:0080168,GO:0098542,GO:1901700	ABC2_membrane,ABC_tran,ABC_trans_N,PDR_assoc	No
TCONS_00018843	LOC111909357	XLOC_000519	chr1	41849550	41858124	Pleiotropic drug resistance protein 1-like		GO:0000302,GO:0001101,GO:0002229,GO:0002239,GO:0003674,GO:0003824,GO:0005215,GO:0005575,GO:0005623,GO:0005886,GO:0006810,GO:0006811,GO:0006812,GO:0006820,GO:0006855,GO:0006869,GO:0006950,GO:0006952,GO:0006979,GO:0008150,GO:0009605,GO:0009607,GO:0009719,GO:0009723,GO:0009725,GO:0009751,GO:0009753,GO:0010033,GO:0010035,GO:0010193,GO:0010876,GO:0014070,GO:0015399,GO:0015405,GO:0015692,GO:0015711,GO:0015718,GO:0015849,GO:0015850,GO:0015893,GO:0016020,GO:0016021,GO:0016462,GO:0016787,GO:0016817,GO:0016818,GO:0016887,GO:0017111,GO:0022804,GO:0022857,GO:0030001,GO:0031224,GO:0033036,GO:0042221,GO:0042493,GO:0042623,GO:0042626,GO:0043207,GO:0043492,GO:0044425,GO:0044464,GO:0046677,GO:0046864,GO:0046865,GO:0046942,GO:0050896,GO:0051179,GO:0051234,GO:0051704,GO:0051707,GO:0055085,GO:0071702,GO:0071944,GO:0080168,GO:0098542,GO:1901700	ABC2_membrane,ABC_tran,ABC_trans_N,PDR_assoc	No
TCONS_00020290	LOC111909357	XLOC_000519	chr1	41849550	41858124	Belongs to the ABC transporter superfamily. ABCG family. PDR (TC 3.A.1.205) subfamily		GO:0000302,GO:0001101,GO:0002229,GO:0002239,GO:0003674,GO:0003824,GO:0005215,GO:0005575,GO:0005623,GO:0005886,GO:0006810,GO:0006811,GO:0006812,GO:0006820,GO:0006855,GO:0006869,GO:0006950,GO:0006952,GO:0006979,GO:0008150,GO:0009605,GO:0009607,GO:0009719,GO:0009723,GO:0009725,GO:0009751,GO:0009753,GO:0010033,GO:0010035,GO:0010193,GO:0010876,GO:0014070,GO:0015399,GO:0015405,GO:0015692,GO:0015711,GO:0015718,GO:0015849,GO:0015850,GO:0015893,GO:0016020,GO:0016021,GO:0016462,GO:0016787,GO:0016817,GO:0016818,GO:0016887,GO:0017111,GO:0022804,GO:0022857,GO:0030001,GO:0031224,GO:0033036,GO:0042221,GO:0042493,GO:0042623,GO:0042626,GO:0043207,GO:0043492,GO:0044425,GO:0044464,GO:0046677,GO:0046864,GO:0046865,GO:0046942,GO:0050896,GO:0051179,GO:0051234,GO:0051704,GO:0051707,GO:0055085,GO:0071702,GO:0071944,GO:0080168,GO:0098542,GO:1901700	ABC2_membrane,ABC_tran,ABC_trans_N,PDR_assoc	No
TCONS_00024697	LOC111909357	XLOC_000519	chr1	41849550	41858124	Belongs to the ABC transporter superfamily. ABCG family. PDR (TC 3.A.1.205) subfamily		GO:0000302,GO:0001101,GO:0002229,GO:0002239,GO:0003674,GO:0003824,GO:0005215,GO:0005575,GO:0005623,GO:0005886,GO:0006810,GO:0006811,GO:0006812,GO:0006820,GO:0006855,GO:0006869,GO:0006950,GO:0006952,GO:0006979,GO:0008150,GO:0009605,GO:0009607,GO:0009719,GO:0009723,GO:0009725,GO:0009751,GO:0009753,GO:0010033,GO:0010035,GO:0010193,GO:0010876,GO:0014070,GO:0015399,GO:0015405,GO:0015692,GO:0015711,GO:0015718,GO:0015849,GO:0015850,GO:0015893,GO:0016020,GO:0016021,GO:0016462,GO:0016787,GO:0016817,GO:0016818,GO:0016887,GO:0017111,GO:0022804,GO:0022857,GO:0030001,GO:0031224,GO:0033036,GO:0042221,GO:0042493,GO:0042623,GO:0042626,GO:0043207,GO:0043492,GO:0044425,GO:0044464,GO:0046677,GO:0046864,GO:0046865,GO:0046942,GO:0050896,GO:0051179,GO:0051234,GO:0051704,GO:0051707,GO:0055085,GO:0071702,GO:0071944,GO:0080168,GO:0098542,GO:1901700	ABC2_membrane,ABC_tran,ABC_trans_N,PDR_assoc	No
TCONS_00031776	LOC111909357	XLOC_000519	chr1	41849550	41858124	Belongs to the ABC transporter superfamily. ABCG family. PDR (TC 3.A.1.205) subfamily		GO:0000302,GO:0001101,GO:0002229,GO:0002239,GO:0003674,GO:0003824,GO:0005215,GO:0005575,GO:0005623,GO:0005886,GO:0006810,GO:0006811,GO:0006812,GO:0006820,GO:0006855,GO:0006869,GO:0006950,GO:0006952,GO:0006979,GO:0008150,GO:0009605,GO:0009607,GO:0009719,GO:0009723,GO:0009725,GO:0009751,GO:0009753,GO:0010033,GO:0010035,GO:0010193,GO:0010876,GO:0014070,GO:0015399,GO:0015405,GO:0015692,GO:0015711,GO:0015718,GO:0015849,GO:0015850,GO:0015893,GO:0016020,GO:0016021,GO:0016462,GO:0016787,GO:0016817,GO:0016818,GO:0016887,GO:0017111,GO:0022804,GO:0022857,GO:0030001,GO:0031224,GO:0033036,GO:0042221,GO:0042493,GO:0042623,GO:0042626,GO:0043207,GO:0043492,GO:0044425,GO:0044464,GO:0046677,GO:0046864,GO:0046865,GO:0046942,GO:0050896,GO:0051179,GO:0051234,GO:0051704,GO:0051707,GO:0055085,GO:0071702,GO:0071944,GO:0080168,GO:0098542,GO:1901700	ABC2_membrane,ABC_tran,ABC_trans_N,PDR_assoc	No
TCONS_00010023	LOC111909357	XLOC_000519	chr1	41849550	41858124	Belongs to the ABC transporter superfamily. ABCG family. PDR (TC 3.A.1.205) subfamily		GO:0000302,GO:0001101,GO:0002229,GO:0002239,GO:0003674,GO:0003824,GO:0005215,GO:0005575,GO:0005623,GO:0005886,GO:0006810,GO:0006811,GO:0006812,GO:0006820,GO:0006855,GO:0006869,GO:0006950,GO:0006952,GO:0006979,GO:0008150,GO:0009605,GO:0009607,GO:0009719,GO:0009723,GO:0009725,GO:0009751,GO:0009753,GO:0010033,GO:0010035,GO:0010193,GO:0010876,GO:0014070,GO:0015399,GO:0015405,GO:0015692,GO:0015711,GO:0015718,GO:0015849,GO:0015850,GO:0015893,GO:0016020,GO:0016021,GO:0016462,GO:0016787,GO:0016817,GO:0016818,GO:0016887,GO:0017111,GO:0022804,GO:0022857,GO:0030001,GO:0031224,GO:0033036,GO:0042221,GO:0042493,GO:0042623,GO:0042626,GO:0043207,GO:0043492,GO:0044425,GO:0044464,GO:0046677,GO:0046864,GO:0046865,GO:0046942,GO:0050896,GO:0051179,GO:0051234,GO:0051704,GO:0051707,GO:0055085,GO:0071702,GO:0071944,GO:0080168,GO:0098542,GO:1901700	ABC2_membrane,ABC_tran,ABC_trans_N,PDR_assoc	No
TCONS_00054153	LOC111909357	XLOC_000519	chr1	41849550	41858124	Belongs to the ABC transporter superfamily. ABCG family. PDR (TC 3.A.1.205) subfamily		GO:0000302,GO:0001101,GO:0002229,GO:0002239,GO:0003674,GO:0003824,GO:0005215,GO:0005575,GO:0005623,GO:0005886,GO:0006810,GO:0006811,GO:0006812,GO:0006820,GO:0006855,GO:0006869,GO:0006950,GO:0006952,GO:0006979,GO:0008150,GO:0009605,GO:0009607,GO:0009719,GO:0009723,GO:0009725,GO:0009751,GO:0009753,GO:0010033,GO:0010035,GO:0010193,GO:0010876,GO:0014070,GO:0015399,GO:0015405,GO:0015692,GO:0015711,GO:0015718,GO:0015849,GO:0015850,GO:0015893,GO:0016020,GO:0016021,GO:0016462,GO:0016787,GO:0016817,GO:0016818,GO:0016887,GO:0017111,GO:0022804,GO:0022857,GO:0030001,GO:0031224,GO:0033036,GO:0042221,GO:0042493,GO:0042623,GO:0042626,GO:0043207,GO:0043492,GO:0044425,GO:0044464,GO:0046677,GO:0046864,GO:0046865,GO:0046942,GO:0050896,GO:0051179,GO:0051234,GO:0051704,GO:0051707,GO:0055085,GO:0071702,GO:0071944,GO:0080168,GO:0098542,GO:1901700	ABC2_membrane,ABC_tran,ABC_trans_N,PDR_assoc	No
TCONS_00014595	LOC111909357	XLOC_000519	chr1	41849550	41858124	Belongs to the ABC transporter superfamily. ABCG family. PDR (TC 3.A.1.205) subfamily		GO:0000302,GO:0001101,GO:0002229,GO:0002239,GO:0003674,GO:0003824,GO:0005215,GO:0005575,GO:0005623,GO:0005886,GO:0006810,GO:0006811,GO:0006812,GO:0006820,GO:0006855,GO:0006869,GO:0006950,GO:0006952,GO:0006979,GO:0008150,GO:0009605,GO:0009607,GO:0009719,GO:0009723,GO:0009725,GO:0009751,GO:0009753,GO:0010033,GO:0010035,GO:0010193,GO:0010876,GO:0014070,GO:0015399,GO:0015405,GO:0015692,GO:0015711,GO:0015718,GO:0015849,GO:0015850,GO:0015893,GO:0016020,GO:0016021,GO:0016462,GO:0016787,GO:0016817,GO:0016818,GO:0016887,GO:0017111,GO:0022804,GO:0022857,GO:0030001,GO:0031224,GO:0033036,GO:0042221,GO:0042493,GO:0042623,GO:0042626,GO:0043207,GO:0043492,GO:0044425,GO:0044464,GO:0046677,GO:0046864,GO:0046865,GO:0046942,GO:0050896,GO:0051179,GO:0051234,GO:0051704,GO:0051707,GO:0055085,GO:0071702,GO:0071944,GO:0080168,GO:0098542,GO:1901700	ABC2_membrane,ABC_tran,ABC_trans_N,PDR_assoc	No
TCONS_00018521	LOC111909357	XLOC_000519	chr1	41849550	41858124	Belongs to the ABC transporter superfamily. ABCG family. PDR (TC 3.A.1.205) subfamily		GO:0000302,GO:0001101,GO:0002229,GO:0002239,GO:0003674,GO:0003824,GO:0005215,GO:0005575,GO:0005623,GO:0005886,GO:0006810,GO:0006811,GO:0006812,GO:0006820,GO:0006855,GO:0006869,GO:0006950,GO:0006952,GO:0006979,GO:0008150,GO:0009605,GO:0009607,GO:0009719,GO:0009723,GO:0009725,GO:0009751,GO:0009753,GO:0010033,GO:0010035,GO:0010193,GO:0010876,GO:0014070,GO:0015399,GO:0015405,GO:0015692,GO:0015711,GO:0015718,GO:0015849,GO:0015850,GO:0015893,GO:0016020,GO:0016021,GO:0016462,GO:0016787,GO:0016817,GO:0016818,GO:0016887,GO:0017111,GO:0022804,GO:0022857,GO:0030001,GO:0031224,GO:0033036,GO:0042221,GO:0042493,GO:0042623,GO:0042626,GO:0043207,GO:0043492,GO:0044425,GO:0044464,GO:0046677,GO:0046864,GO:0046865,GO:0046942,GO:0050896,GO:0051179,GO:0051234,GO:0051704,GO:0051707,GO:0055085,GO:0071702,GO:0071944,GO:0080168,GO:0098542,GO:1901700	ABC2_membrane,ABC_tran,ABC_trans_N,PDR_assoc	No
TCONS_00005437	LOC111909357	XLOC_000519	chr1	41849550	41858124	Belongs to the ABC transporter superfamily. ABCG family. PDR (TC 3.A.1.205) subfamily		GO:0000302,GO:0001101,GO:0002229,GO:0002239,GO:0003674,GO:0003824,GO:0005215,GO:0005575,GO:0005623,GO:0005886,GO:0006810,GO:0006811,GO:0006812,GO:0006820,GO:0006855,GO:0006869,GO:0006950,GO:0006952,GO:0006979,GO:0008150,GO:0009605,GO:0009607,GO:0009719,GO:0009723,GO:0009725,GO:0009751,GO:0009753,GO:0010033,GO:0010035,GO:0010193,GO:0010876,GO:0014070,GO:0015399,GO:0015405,GO:0015692,GO:0015711,GO:0015718,GO:0015849,GO:0015850,GO:0015893,GO:0016020,GO:0016021,GO:0016462,GO:0016787,GO:0016817,GO:0016818,GO:0016887,GO:0017111,GO:0022804,GO:0022857,GO:0030001,GO:0031224,GO:0033036,GO:0042221,GO:0042493,GO:0042623,GO:0042626,GO:0043207,GO:0043492,GO:0044425,GO:0044464,GO:0046677,GO:0046864,GO:0046865,GO:0046942,GO:0050896,GO:0051179,GO:0051234,GO:0051704,GO:0051707,GO:0055085,GO:0071702,GO:0071944,GO:0080168,GO:0098542,GO:1901700	ABC2_membrane,ABC_tran,ABC_trans_N,PDR_assoc	No
TCONS_00036035	LOC111909357	XLOC_000519	chr1	41849550	41858124	Belongs to the ABC transporter superfamily. ABCG family. PDR (TC 3.A.1.205) subfamily		GO:0000302,GO:0001101,GO:0002229,GO:0002239,GO:0003674,GO:0003824,GO:0005215,GO:0005575,GO:0005623,GO:0005886,GO:0006810,GO:0006811,GO:0006812,GO:0006820,GO:0006855,GO:0006869,GO:0006950,GO:0006952,GO:0006979,GO:0008150,GO:0009605,GO:0009607,GO:0009719,GO:0009723,GO:0009725,GO:0009751,GO:0009753,GO:0010033,GO:0010035,GO:0010193,GO:0010876,GO:0014070,GO:0015399,GO:0015405,GO:0015692,GO:0015711,GO:0015718,GO:0015849,GO:0015850,GO:0015893,GO:0016020,GO:0016021,GO:0016462,GO:0016787,GO:0016817,GO:0016818,GO:0016887,GO:0017111,GO:0022804,GO:0022857,GO:0030001,GO:0031224,GO:0033036,GO:0042221,GO:0042493,GO:0042623,GO:0042626,GO:0043207,GO:0043492,GO:0044425,GO:0044464,GO:0046677,GO:0046864,GO:0046865,GO:0046942,GO:0050896,GO:0051179,GO:0051234,GO:0051704,GO:0051707,GO:0055085,GO:0071702,GO:0071944,GO:0080168,GO:0098542,GO:1901700	ABC2_membrane,ABC_tran,ABC_trans_N,PDR_assoc	No
TCONS_00031282	LOC111909357	XLOC_000519	chr1	41849550	41858124	Belongs to the ABC transporter superfamily. ABCG family. PDR (TC 3.A.1.205) subfamily		GO:0000302,GO:0001101,GO:0002229,GO:0002239,GO:0003674,GO:0003824,GO:0005215,GO:0005575,GO:0005623,GO:0005886,GO:0006810,GO:0006811,GO:0006812,GO:0006820,GO:0006855,GO:0006869,GO:0006950,GO:0006952,GO:0006979,GO:0008150,GO:0009605,GO:0009607,GO:0009719,GO:0009723,GO:0009725,GO:0009751,GO:0009753,GO:0010033,GO:0010035,GO:0010193,GO:0010876,GO:0014070,GO:0015399,GO:0015405,GO:0015692,GO:0015711,GO:0015718,GO:0015849,GO:0015850,GO:0015893,GO:0016020,GO:0016021,GO:0016462,GO:0016787,GO:0016817,GO:0016818,GO:0016887,GO:0017111,GO:0022804,GO:0022857,GO:0030001,GO:0031224,GO:0033036,GO:0042221,GO:0042493,GO:0042623,GO:0042626,GO:0043207,GO:0043492,GO:0044425,GO:0044464,GO:0046677,GO:0046864,GO:0046865,GO:0046942,GO:0050896,GO:0051179,GO:0051234,GO:0051704,GO:0051707,GO:0055085,GO:0071702,GO:0071944,GO:0080168,GO:0098542,GO:1901700	ABC2_membrane,ABC_tran,ABC_trans_N,PDR_assoc	No
TCONS_00041295	LOC111909357	XLOC_000519	chr1	41849550	41858124	Belongs to the ABC transporter superfamily. ABCG family. PDR (TC 3.A.1.205) subfamily		GO:0000302,GO:0001101,GO:0002229,GO:0002239,GO:0003674,GO:0003824,GO:0005215,GO:0005575,GO:0005623,GO:0005886,GO:0006810,GO:0006811,GO:0006812,GO:0006820,GO:0006855,GO:0006869,GO:0006950,GO:0006952,GO:0006979,GO:0008150,GO:0009605,GO:0009607,GO:0009719,GO:0009723,GO:0009725,GO:0009751,GO:0009753,GO:0010033,GO:0010035,GO:0010193,GO:0010876,GO:0014070,GO:0015399,GO:0015405,GO:0015692,GO:0015711,GO:0015718,GO:0015849,GO:0015850,GO:0015893,GO:0016020,GO:0016021,GO:0016462,GO:0016787,GO:0016817,GO:0016818,GO:0016887,GO:0017111,GO:0022804,GO:0022857,GO:0030001,GO:0031224,GO:0033036,GO:0042221,GO:0042493,GO:0042623,GO:0042626,GO:0043207,GO:0043492,GO:0044425,GO:0044464,GO:0046677,GO:0046864,GO:0046865,GO:0046942,GO:0050896,GO:0051179,GO:0051234,GO:0051704,GO:0051707,GO:0055085,GO:0071702,GO:0071944,GO:0080168,GO:0098542,GO:1901700	ABC2_membrane,ABC_tran,ABC_trans_N,PDR_assoc	No
TCONS_00041294	LOC111909357	XLOC_000519	chr1	41849550	41858124	Belongs to the ABC transporter superfamily. ABCG family. PDR (TC 3.A.1.205) subfamily		GO:0000302,GO:0001101,GO:0002229,GO:0002239,GO:0003674,GO:0003824,GO:0005215,GO:0005575,GO:0005623,GO:0005886,GO:0006810,GO:0006811,GO:0006812,GO:0006820,GO:0006855,GO:0006869,GO:0006950,GO:0006952,GO:0006979,GO:0008150,GO:0009605,GO:0009607,GO:0009719,GO:0009723,GO:0009725,GO:0009751,GO:0009753,GO:0010033,GO:0010035,GO:0010193,GO:0010876,GO:0014070,GO:0015399,GO:0015405,GO:0015692,GO:0015711,GO:0015718,GO:0015849,GO:0015850,GO:0015893,GO:0016020,GO:0016021,GO:0016462,GO:0016787,GO:0016817,GO:0016818,GO:0016887,GO:0017111,GO:0022804,GO:0022857,GO:0030001,GO:0031224,GO:0033036,GO:0042221,GO:0042493,GO:0042623,GO:0042626,GO:0043207,GO:0043492,GO:0044425,GO:0044464,GO:0046677,GO:0046864,GO:0046865,GO:0046942,GO:0050896,GO:0051179,GO:0051234,GO:0051704,GO:0051707,GO:0055085,GO:0071702,GO:0071944,GO:0080168,GO:0098542,GO:1901700	ABC2_membrane,ABC_tran,ABC_trans_N,PDR_assoc	No
TCONS_00055169	LOC111909357	XLOC_000519	chr1	41849550	41858124	Belongs to the ABC transporter superfamily. ABCG family. PDR (TC 3.A.1.205) subfamily		GO:0000302,GO:0001101,GO:0002229,GO:0002239,GO:0003674,GO:0003824,GO:0005215,GO:0005575,GO:0005623,GO:0005886,GO:0006810,GO:0006811,GO:0006812,GO:0006820,GO:0006855,GO:0006869,GO:0006950,GO:0006952,GO:0006979,GO:0008150,GO:0009605,GO:0009607,GO:0009719,GO:0009723,GO:0009725,GO:0009751,GO:0009753,GO:0010033,GO:0010035,GO:0010193,GO:0010876,GO:0014070,GO:0015399,GO:0015405,GO:0015692,GO:0015711,GO:0015718,GO:0015849,GO:0015850,GO:0015893,GO:0016020,GO:0016021,GO:0016462,GO:0016787,GO:0016817,GO:0016818,GO:0016887,GO:0017111,GO:0022804,GO:0022857,GO:0030001,GO:0031224,GO:0033036,GO:0042221,GO:0042493,GO:0042623,GO:0042626,GO:0043207,GO:0043492,GO:0044425,GO:0044464,GO:0046677,GO:0046864,GO:0046865,GO:0046942,GO:0050896,GO:0051179,GO:0051234,GO:0051704,GO:0051707,GO:0055085,GO:0071702,GO:0071944,GO:0080168,GO:0098542,GO:1901700	ABC2_membrane,ABC_tran,ABC_trans_N,PDR_assoc	No
TCONS_00042923	LOC111909357	XLOC_000519	chr1	41849550	41858124	Belongs to the ABC transporter superfamily. ABCG family. PDR (TC 3.A.1.205) subfamily		GO:0000302,GO:0001101,GO:0002229,GO:0002239,GO:0003674,GO:0003824,GO:0005215,GO:0005575,GO:0005623,GO:0005886,GO:0006810,GO:0006811,GO:0006812,GO:0006820,GO:0006855,GO:0006869,GO:0006950,GO:0006952,GO:0006979,GO:0008150,GO:0009605,GO:0009607,GO:0009719,GO:0009723,GO:0009725,GO:0009751,GO:0009753,GO:0010033,GO:0010035,GO:0010193,GO:0010876,GO:0014070,GO:0015399,GO:0015405,GO:0015692,GO:0015711,GO:0015718,GO:0015849,GO:0015850,GO:0015893,GO:0016020,GO:0016021,GO:0016462,GO:0016787,GO:0016817,GO:0016818,GO:0016887,GO:0017111,GO:0022804,GO:0022857,GO:0030001,GO:0031224,GO:0033036,GO:0042221,GO:0042493,GO:0042623,GO:0042626,GO:0043207,GO:0043492,GO:0044425,GO:0044464,GO:0046677,GO:0046864,GO:0046865,GO:0046942,GO:0050896,GO:0051179,GO:0051234,GO:0051704,GO:0051707,GO:0055085,GO:0071702,GO:0071944,GO:0080168,GO:0098542,GO:1901700	ABC2_membrane,ABC_tran,ABC_trans_N,PDR_assoc	No
TCONS_00044010	LOC111909357	XLOC_000519	chr1	41849550	41858124	Belongs to the ABC transporter superfamily. ABCG family. PDR (TC 3.A.1.205) subfamily		GO:0000302,GO:0001101,GO:0002229,GO:0002239,GO:0003674,GO:0003824,GO:0005215,GO:0005575,GO:0005623,GO:0005886,GO:0006810,GO:0006811,GO:0006812,GO:0006820,GO:0006855,GO:0006869,GO:0006950,GO:0006952,GO:0006979,GO:0008150,GO:0009605,GO:0009607,GO:0009719,GO:0009723,GO:0009725,GO:0009751,GO:0009753,GO:0010033,GO:0010035,GO:0010193,GO:0010876,GO:0014070,GO:0015399,GO:0015405,GO:0015692,GO:0015711,GO:0015718,GO:0015849,GO:0015850,GO:0015893,GO:0016020,GO:0016021,GO:0016462,GO:0016787,GO:0016817,GO:0016818,GO:0016887,GO:0017111,GO:0022804,GO:0022857,GO:0030001,GO:0031224,GO:0033036,GO:0042221,GO:0042493,GO:0042623,GO:0042626,GO:0043207,GO:0043492,GO:0044425,GO:0044464,GO:0046677,GO:0046864,GO:0046865,GO:0046942,GO:0050896,GO:0051179,GO:0051234,GO:0051704,GO:0051707,GO:0055085,GO:0071702,GO:0071944,GO:0080168,GO:0098542,GO:1901700	ABC2_membrane,ABC_tran,ABC_trans_N,PDR_assoc	No
TCONS_00035224	LOC111909357	XLOC_000519	chr1	41849550	41858124	Belongs to the ABC transporter superfamily. ABCG family. PDR (TC 3.A.1.205) subfamily		GO:0000302,GO:0001101,GO:0002229,GO:0002239,GO:0003674,GO:0003824,GO:0005215,GO:0005575,GO:0005623,GO:0005886,GO:0006810,GO:0006811,GO:0006812,GO:0006820,GO:0006855,GO:0006869,GO:0006950,GO:0006952,GO:0006979,GO:0008150,GO:0009605,GO:0009607,GO:0009719,GO:0009723,GO:0009725,GO:0009751,GO:0009753,GO:0010033,GO:0010035,GO:0010193,GO:0010876,GO:0014070,GO:0015399,GO:0015405,GO:0015692,GO:0015711,GO:0015718,GO:0015849,GO:0015850,GO:0015893,GO:0016020,GO:0016021,GO:0016462,GO:0016787,GO:0016817,GO:0016818,GO:0016887,GO:0017111,GO:0022804,GO:0022857,GO:0030001,GO:0031224,GO:0033036,GO:0042221,GO:0042493,GO:0042623,GO:0042626,GO:0043207,GO:0043492,GO:0044425,GO:0044464,GO:0046677,GO:0046864,GO:0046865,GO:0046942,GO:0050896,GO:0051179,GO:0051234,GO:0051704,GO:0051707,GO:0055085,GO:0071702,GO:0071944,GO:0080168,GO:0098542,GO:1901700	ABC2_membrane,ABC_tran,ABC_trans_N,PDR_assoc	No
TCONS_00036474	LOC111909357	XLOC_000519	chr1	41849550	41858124	Belongs to the ABC transporter superfamily. ABCG family. PDR (TC 3.A.1.205) subfamily		GO:0000302,GO:0001101,GO:0002229,GO:0002239,GO:0003674,GO:0003824,GO:0005215,GO:0005575,GO:0005623,GO:0005886,GO:0006810,GO:0006811,GO:0006812,GO:0006820,GO:0006855,GO:0006869,GO:0006950,GO:0006952,GO:0006979,GO:0008150,GO:0009605,GO:0009607,GO:0009719,GO:0009723,GO:0009725,GO:0009751,GO:0009753,GO:0010033,GO:0010035,GO:0010193,GO:0010876,GO:0014070,GO:0015399,GO:0015405,GO:0015692,GO:0015711,GO:0015718,GO:0015849,GO:0015850,GO:0015893,GO:0016020,GO:0016021,GO:0016462,GO:0016787,GO:0016817,GO:0016818,GO:0016887,GO:0017111,GO:0022804,GO:0022857,GO:0030001,GO:0031224,GO:0033036,GO:0042221,GO:0042493,GO:0042623,GO:0042626,GO:0043207,GO:0043492,GO:0044425,GO:0044464,GO:0046677,GO:0046864,GO:0046865,GO:0046942,GO:0050896,GO:0051179,GO:0051234,GO:0051704,GO:0051707,GO:0055085,GO:0071702,GO:0071944,GO:0080168,GO:0098542,GO:1901700	ABC2_membrane,ABC_tran,ABC_trans_N,PDR_assoc	No
TCONS_00036036	LOC111909357	XLOC_000519	chr1	41849550	41858124	Belongs to the ABC transporter superfamily. ABCG family. PDR (TC 3.A.1.205) subfamily		GO:0000302,GO:0001101,GO:0002229,GO:0002239,GO:0003674,GO:0003824,GO:0005215,GO:0005575,GO:0005623,GO:0005886,GO:0006810,GO:0006811,GO:0006812,GO:0006820,GO:0006855,GO:0006869,GO:0006950,GO:0006952,GO:0006979,GO:0008150,GO:0009605,GO:0009607,GO:0009719,GO:0009723,GO:0009725,GO:0009751,GO:0009753,GO:0010033,GO:0010035,GO:0010193,GO:0010876,GO:0014070,GO:0015399,GO:0015405,GO:0015692,GO:0015711,GO:0015718,GO:0015849,GO:0015850,GO:0015893,GO:0016020,GO:0016021,GO:0016462,GO:0016787,GO:0016817,GO:0016818,GO:0016887,GO:0017111,GO:0022804,GO:0022857,GO:0030001,GO:0031224,GO:0033036,GO:0042221,GO:0042493,GO:0042623,GO:0042626,GO:0043207,GO:0043492,GO:0044425,GO:0044464,GO:0046677,GO:0046864,GO:0046865,GO:0046942,GO:0050896,GO:0051179,GO:0051234,GO:0051704,GO:0051707,GO:0055085,GO:0071702,GO:0071944,GO:0080168,GO:0098542,GO:1901700	ABC2_membrane,ABC_tran,ABC_trans_N,PDR_assoc	No
TCONS_00014905	LOC111909357	XLOC_000519	chr1	41849550	41858124	Pleiotropic drug resistance protein 1-like		GO:0000302,GO:0001101,GO:0002229,GO:0002239,GO:0003674,GO:0003824,GO:0005215,GO:0005575,GO:0005623,GO:0005886,GO:0006810,GO:0006811,GO:0006812,GO:0006820,GO:0006855,GO:0006869,GO:0006950,GO:0006952,GO:0006979,GO:0008150,GO:0009605,GO:0009607,GO:0009719,GO:0009723,GO:0009725,GO:0009751,GO:0009753,GO:0010033,GO:0010035,GO:0010193,GO:0010876,GO:0014070,GO:0015399,GO:0015405,GO:0015692,GO:0015711,GO:0015718,GO:0015849,GO:0015850,GO:0015893,GO:0016020,GO:0016021,GO:0016462,GO:0016787,GO:0016817,GO:0016818,GO:0016887,GO:0017111,GO:0022804,GO:0022857,GO:0030001,GO:0031224,GO:0033036,GO:0042221,GO:0042493,GO:0042623,GO:0042626,GO:0043207,GO:0043492,GO:0044425,GO:0044464,GO:0046677,GO:0046864,GO:0046865,GO:0046942,GO:0050896,GO:0051179,GO:0051234,GO:0051704,GO:0051707,GO:0055085,GO:0071702,GO:0071944,GO:0080168,GO:0098542,GO:1901700	ABC2_membrane,ABC_tran,ABC_trans_N,PDR_assoc	No
TCONS_00054609	LOC111909357	XLOC_000519	chr1	41849550	41858124	Belongs to the ABC transporter superfamily. ABCG family. PDR (TC 3.A.1.205) subfamily		GO:0000302,GO:0001101,GO:0002229,GO:0002239,GO:0003674,GO:0003824,GO:0005215,GO:0005575,GO:0005623,GO:0005886,GO:0006810,GO:0006811,GO:0006812,GO:0006820,GO:0006855,GO:0006869,GO:0006950,GO:0006952,GO:0006979,GO:0008150,GO:0009605,GO:0009607,GO:0009719,GO:0009723,GO:0009725,GO:0009751,GO:0009753,GO:0010033,GO:0010035,GO:0010193,GO:0010876,GO:0014070,GO:0015399,GO:0015405,GO:0015692,GO:0015711,GO:0015718,GO:0015849,GO:0015850,GO:0015893,GO:0016020,GO:0016021,GO:0016462,GO:0016787,GO:0016817,GO:0016818,GO:0016887,GO:0017111,GO:0022804,GO:0022857,GO:0030001,GO:0031224,GO:0033036,GO:0042221,GO:0042493,GO:0042623,GO:0042626,GO:0043207,GO:0043492,GO:0044425,GO:0044464,GO:0046677,GO:0046864,GO:0046865,GO:0046942,GO:0050896,GO:0051179,GO:0051234,GO:0051704,GO:0051707,GO:0055085,GO:0071702,GO:0071944,GO:0080168,GO:0098542,GO:1901700	ABC2_membrane,ABC_tran,ABC_trans_N,PDR_assoc	No
TCONS_00030420	LOC111909357	XLOC_000519	chr1	41849550	41858124	Belongs to the ABC transporter superfamily. ABCG family. PDR (TC 3.A.1.205) subfamily		GO:0000302,GO:0001101,GO:0002229,GO:0002239,GO:0003674,GO:0003824,GO:0005215,GO:0005575,GO:0005623,GO:0005886,GO:0006810,GO:0006811,GO:0006812,GO:0006820,GO:0006855,GO:0006869,GO:0006950,GO:0006952,GO:0006979,GO:0008150,GO:0009605,GO:0009607,GO:0009719,GO:0009723,GO:0009725,GO:0009751,GO:0009753,GO:0010033,GO:0010035,GO:0010193,GO:0010876,GO:0014070,GO:0015399,GO:0015405,GO:0015692,GO:0015711,GO:0015718,GO:0015849,GO:0015850,GO:0015893,GO:0016020,GO:0016021,GO:0016462,GO:0016787,GO:0016817,GO:0016818,GO:0016887,GO:0017111,GO:0022804,GO:0022857,GO:0030001,GO:0031224,GO:0033036,GO:0042221,GO:0042493,GO:0042623,GO:0042626,GO:0043207,GO:0043492,GO:0044425,GO:0044464,GO:0046677,GO:0046864,GO:0046865,GO:0046942,GO:0050896,GO:0051179,GO:0051234,GO:0051704,GO:0051707,GO:0055085,GO:0071702,GO:0071944,GO:0080168,GO:0098542,GO:1901700	ABC2_membrane,ABC_tran,ABC_trans_N,PDR_assoc	No
TCONS_00037277	LOC111909357	XLOC_000519	chr1	41849550	41858124	Belongs to the ABC transporter superfamily. ABCG family. PDR (TC 3.A.1.205) subfamily		GO:0000302,GO:0001101,GO:0002229,GO:0002239,GO:0003674,GO:0003824,GO:0005215,GO:0005575,GO:0005623,GO:0005886,GO:0006810,GO:0006811,GO:0006812,GO:0006820,GO:0006855,GO:0006869,GO:0006950,GO:0006952,GO:0006979,GO:0008150,GO:0009605,GO:0009607,GO:0009719,GO:0009723,GO:0009725,GO:0009751,GO:0009753,GO:0010033,GO:0010035,GO:0010193,GO:0010876,GO:0014070,GO:0015399,GO:0015405,GO:0015692,GO:0015711,GO:0015718,GO:0015849,GO:0015850,GO:0015893,GO:0016020,GO:0016021,GO:0016462,GO:0016787,GO:0016817,GO:0016818,GO:0016887,GO:0017111,GO:0022804,GO:0022857,GO:0030001,GO:0031224,GO:0033036,GO:0042221,GO:0042493,GO:0042623,GO:0042626,GO:0043207,GO:0043492,GO:0044425,GO:0044464,GO:0046677,GO:0046864,GO:0046865,GO:0046942,GO:0050896,GO:0051179,GO:0051234,GO:0051704,GO:0051707,GO:0055085,GO:0071702,GO:0071944,GO:0080168,GO:0098542,GO:1901700	ABC2_membrane,ABC_tran,ABC_trans_N,PDR_assoc	No
TCONS_00043508	LOC111909357	XLOC_000519	chr1	41849550	41858124	Pleiotropic drug resistance protein 1-like		GO:0000302,GO:0001101,GO:0002229,GO:0002239,GO:0003674,GO:0003824,GO:0005215,GO:0005575,GO:0005623,GO:0005886,GO:0006810,GO:0006811,GO:0006812,GO:0006820,GO:0006855,GO:0006869,GO:0006950,GO:0006952,GO:0006979,GO:0008150,GO:0009605,GO:0009607,GO:0009719,GO:0009723,GO:0009725,GO:0009751,GO:0009753,GO:0010033,GO:0010035,GO:0010193,GO:0010876,GO:0014070,GO:0015399,GO:0015405,GO:0015692,GO:0015711,GO:0015718,GO:0015849,GO:0015850,GO:0015893,GO:0016020,GO:0016021,GO:0016462,GO:0016787,GO:0016817,GO:0016818,GO:0016887,GO:0017111,GO:0022804,GO:0022857,GO:0030001,GO:0031224,GO:0033036,GO:0042221,GO:0042493,GO:0042623,GO:0042626,GO:0043207,GO:0043492,GO:0044425,GO:0044464,GO:0046677,GO:0046864,GO:0046865,GO:0046942,GO:0050896,GO:0051179,GO:0051234,GO:0051704,GO:0051707,GO:0055085,GO:0071702,GO:0071944,GO:0080168,GO:0098542,GO:1901700	ABC2_membrane,ABC_tran,ABC_trans_N,PDR_assoc	No
TCONS_00054025	LOC111909357	XLOC_000519	chr1	41849550	41858124	Pleiotropic drug resistance protein		GO:0000302,GO:0001101,GO:0002229,GO:0002239,GO:0003674,GO:0003824,GO:0005215,GO:0005575,GO:0005623,GO:0005886,GO:0006810,GO:0006811,GO:0006812,GO:0006820,GO:0006855,GO:0006869,GO:0006950,GO:0006952,GO:0006979,GO:0008150,GO:0009605,GO:0009607,GO:0009719,GO:0009723,GO:0009725,GO:0009751,GO:0009753,GO:0010033,GO:0010035,GO:0010193,GO:0010876,GO:0014070,GO:0015399,GO:0015405,GO:0015692,GO:0015711,GO:0015718,GO:0015849,GO:0015850,GO:0015893,GO:0016020,GO:0016021,GO:0016462,GO:0016787,GO:0016817,GO:0016818,GO:0016887,GO:0017111,GO:0022804,GO:0022857,GO:0030001,GO:0031224,GO:0033036,GO:0042221,GO:0042493,GO:0042623,GO:0042626,GO:0043207,GO:0043492,GO:0044425,GO:0044464,GO:0046677,GO:0046864,GO:0046865,GO:0046942,GO:0050896,GO:0051179,GO:0051234,GO:0051704,GO:0051707,GO:0055085,GO:0071702,GO:0071944,GO:0080168,GO:0098542,GO:1901700	ABC2_membrane,ABC_tran,ABC_trans_N,PDR_assoc	No
TCONS_00023280	LOC111909357	XLOC_000519	chr1	41849550	41858124	Belongs to the ABC transporter superfamily. ABCG family. PDR (TC 3.A.1.205) subfamily		GO:0000302,GO:0001101,GO:0002229,GO:0002239,GO:0003674,GO:0003824,GO:0005215,GO:0005575,GO:0005623,GO:0005886,GO:0006810,GO:0006811,GO:0006812,GO:0006820,GO:0006855,GO:0006869,GO:0006950,GO:0006952,GO:0006979,GO:0008150,GO:0009605,GO:0009607,GO:0009719,GO:0009723,GO:0009725,GO:0009751,GO:0009753,GO:0010033,GO:0010035,GO:0010193,GO:0010876,GO:0014070,GO:0015399,GO:0015405,GO:0015692,GO:0015711,GO:0015718,GO:0015849,GO:0015850,GO:0015893,GO:0016020,GO:0016021,GO:0016462,GO:0016787,GO:0016817,GO:0016818,GO:0016887,GO:0017111,GO:0022804,GO:0022857,GO:0030001,GO:0031224,GO:0033036,GO:0042221,GO:0042493,GO:0042623,GO:0042626,GO:0043207,GO:0043492,GO:0044425,GO:0044464,GO:0046677,GO:0046864,GO:0046865,GO:0046942,GO:0050896,GO:0051179,GO:0051234,GO:0051704,GO:0051707,GO:0055085,GO:0071702,GO:0071944,GO:0080168,GO:0098542,GO:1901700	ABC2_membrane,ABC_tran,ABC_trans_N,PDR_assoc	No
TCONS_00038839	LOC111909357	XLOC_000519	chr1	41849550	41858124	Belongs to the ABC transporter superfamily. ABCG family. PDR (TC 3.A.1.205) subfamily		GO:0000302,GO:0001101,GO:0002229,GO:0002239,GO:0003674,GO:0003824,GO:0005215,GO:0005575,GO:0005623,GO:0005886,GO:0006810,GO:0006811,GO:0006812,GO:0006820,GO:0006855,GO:0006869,GO:0006950,GO:0006952,GO:0006979,GO:0008150,GO:0009605,GO:0009607,GO:0009719,GO:0009723,GO:0009725,GO:0009751,GO:0009753,GO:0010033,GO:0010035,GO:0010193,GO:0010876,GO:0014070,GO:0015399,GO:0015405,GO:0015692,GO:0015711,GO:0015718,GO:0015849,GO:0015850,GO:0015893,GO:0016020,GO:0016021,GO:0016462,GO:0016787,GO:0016817,GO:0016818,GO:0016887,GO:0017111,GO:0022804,GO:0022857,GO:0030001,GO:0031224,GO:0033036,GO:0042221,GO:0042493,GO:0042623,GO:0042626,GO:0043207,GO:0043492,GO:0044425,GO:0044464,GO:0046677,GO:0046864,GO:0046865,GO:0046942,GO:0050896,GO:0051179,GO:0051234,GO:0051704,GO:0051707,GO:0055085,GO:0071702,GO:0071944,GO:0080168,GO:0098542,GO:1901700	ABC2_membrane,ABC_tran,ABC_trans_N,PDR_assoc	No
TCONS_00023048	LOC111909357	XLOC_000519	chr1	41849550	41858124	Belongs to the ABC transporter superfamily. ABCG family. PDR (TC 3.A.1.205) subfamily		GO:0000302,GO:0001101,GO:0002229,GO:0002239,GO:0003674,GO:0003824,GO:0005215,GO:0005575,GO:0005623,GO:0005886,GO:0006810,GO:0006811,GO:0006812,GO:0006820,GO:0006855,GO:0006869,GO:0006950,GO:0006952,GO:0006979,GO:0008150,GO:0009605,GO:0009607,GO:0009719,GO:0009723,GO:0009725,GO:0009751,GO:0009753,GO:0010033,GO:0010035,GO:0010193,GO:0010876,GO:0014070,GO:0015399,GO:0015405,GO:0015692,GO:0015711,GO:0015718,GO:0015849,GO:0015850,GO:0015893,GO:0016020,GO:0016021,GO:0016462,GO:0016787,GO:0016817,GO:0016818,GO:0016887,GO:0017111,GO:0022804,GO:0022857,GO:0030001,GO:0031224,GO:0033036,GO:0042221,GO:0042493,GO:0042623,GO:0042626,GO:0043207,GO:0043492,GO:0044425,GO:0044464,GO:0046677,GO:0046864,GO:0046865,GO:0046942,GO:0050896,GO:0051179,GO:0051234,GO:0051704,GO:0051707,GO:0055085,GO:0071702,GO:0071944,GO:0080168,GO:0098542,GO:1901700	ABC2_membrane,ABC_tran,ABC_trans_N,PDR_assoc	No
TCONS_00043709	LOC111909357	XLOC_000519	chr1	41849550	41858124	Belongs to the ABC transporter superfamily. ABCG family. PDR (TC 3.A.1.205) subfamily		GO:0000302,GO:0001101,GO:0002229,GO:0002239,GO:0003674,GO:0003824,GO:0005215,GO:0005575,GO:0005623,GO:0005886,GO:0006810,GO:0006811,GO:0006812,GO:0006820,GO:0006855,GO:0006869,GO:0006950,GO:0006952,GO:0006979,GO:0008150,GO:0009605,GO:0009607,GO:0009719,GO:0009723,GO:0009725,GO:0009751,GO:0009753,GO:0010033,GO:0010035,GO:0010193,GO:0010876,GO:0014070,GO:0015399,GO:0015405,GO:0015692,GO:0015711,GO:0015718,GO:0015849,GO:0015850,GO:0015893,GO:0016020,GO:0016021,GO:0016462,GO:0016787,GO:0016817,GO:0016818,GO:0016887,GO:0017111,GO:0022804,GO:0022857,GO:0030001,GO:0031224,GO:0033036,GO:0042221,GO:0042493,GO:0042623,GO:0042626,GO:0043207,GO:0043492,GO:0044425,GO:0044464,GO:0046677,GO:0046864,GO:0046865,GO:0046942,GO:0050896,GO:0051179,GO:0051234,GO:0051704,GO:0051707,GO:0055085,GO:0071702,GO:0071944,GO:0080168,GO:0098542,GO:1901700	ABC2_membrane,ABC_tran,ABC_trans_N,PDR_assoc	No
TCONS_00016205	LOC111909357	XLOC_000519	chr1	41849550	41858124	Pleiotropic drug resistance protein		GO:0000302,GO:0001101,GO:0002229,GO:0002239,GO:0003674,GO:0003824,GO:0005215,GO:0005575,GO:0005623,GO:0005886,GO:0006810,GO:0006811,GO:0006812,GO:0006820,GO:0006855,GO:0006869,GO:0006950,GO:0006952,GO:0006979,GO:0008150,GO:0009605,GO:0009607,GO:0009719,GO:0009723,GO:0009725,GO:0009751,GO:0009753,GO:0010033,GO:0010035,GO:0010193,GO:0010876,GO:0014070,GO:0015399,GO:0015405,GO:0015692,GO:0015711,GO:0015718,GO:0015849,GO:0015850,GO:0015893,GO:0016020,GO:0016021,GO:0016462,GO:0016787,GO:0016817,GO:0016818,GO:0016887,GO:0017111,GO:0022804,GO:0022857,GO:0030001,GO:0031224,GO:0033036,GO:0042221,GO:0042493,GO:0042623,GO:0042626,GO:0043207,GO:0043492,GO:0044425,GO:0044464,GO:0046677,GO:0046864,GO:0046865,GO:0046942,GO:0050896,GO:0051179,GO:0051234,GO:0051704,GO:0051707,GO:0055085,GO:0071702,GO:0071944,GO:0080168,GO:0098542,GO:1901700	ABC2_membrane,ABC_tran,ABC_trans_N,PDR_assoc	No
TCONS_00052912	LOC111909357	XLOC_000519	chr1	41849550	41858124	Belongs to the ABC transporter superfamily. ABCG family. PDR (TC 3.A.1.205) subfamily		GO:0000302,GO:0001101,GO:0002229,GO:0002239,GO:0003674,GO:0003824,GO:0005215,GO:0005575,GO:0005623,GO:0005886,GO:0006810,GO:0006811,GO:0006812,GO:0006820,GO:0006855,GO:0006869,GO:0006950,GO:0006952,GO:0006979,GO:0008150,GO:0009605,GO:0009607,GO:0009719,GO:0009723,GO:0009725,GO:0009751,GO:0009753,GO:0010033,GO:0010035,GO:0010193,GO:0010876,GO:0014070,GO:0015399,GO:0015405,GO:0015692,GO:0015711,GO:0015718,GO:0015849,GO:0015850,GO:0015893,GO:0016020,GO:0016021,GO:0016462,GO:0016787,GO:0016817,GO:0016818,GO:0016887,GO:0017111,GO:0022804,GO:0022857,GO:0030001,GO:0031224,GO:0033036,GO:0042221,GO:0042493,GO:0042623,GO:0042626,GO:0043207,GO:0043492,GO:0044425,GO:0044464,GO:0046677,GO:0046864,GO:0046865,GO:0046942,GO:0050896,GO:0051179,GO:0051234,GO:0051704,GO:0051707,GO:0055085,GO:0071702,GO:0071944,GO:0080168,GO:0098542,GO:1901700	ABC2_membrane,ABC_tran,ABC_trans_N,PDR_assoc	No
TCONS_00033707	LOC111909357	XLOC_000519	chr1	41849550	41858124	Belongs to the ABC transporter superfamily. ABCG family. PDR (TC 3.A.1.205) subfamily		GO:0000302,GO:0001101,GO:0002229,GO:0002239,GO:0003674,GO:0003824,GO:0005215,GO:0005575,GO:0005623,GO:0005886,GO:0006810,GO:0006811,GO:0006812,GO:0006820,GO:0006855,GO:0006869,GO:0006950,GO:0006952,GO:0006979,GO:0008150,GO:0009605,GO:0009607,GO:0009719,GO:0009723,GO:0009725,GO:0009751,GO:0009753,GO:0010033,GO:0010035,GO:0010193,GO:0010876,GO:0014070,GO:0015399,GO:0015405,GO:0015692,GO:0015711,GO:0015718,GO:0015849,GO:0015850,GO:0015893,GO:0016020,GO:0016021,GO:0016462,GO:0016787,GO:0016817,GO:0016818,GO:0016887,GO:0017111,GO:0022804,GO:0022857,GO:0030001,GO:0031224,GO:0033036,GO:0042221,GO:0042493,GO:0042623,GO:0042626,GO:0043207,GO:0043492,GO:0044425,GO:0044464,GO:0046677,GO:0046864,GO:0046865,GO:0046942,GO:0050896,GO:0051179,GO:0051234,GO:0051704,GO:0051707,GO:0055085,GO:0071702,GO:0071944,GO:0080168,GO:0098542,GO:1901700	ABC2_membrane,ABC_tran,ABC_trans_N,PDR_assoc	No
TCONS_00011314	LOC111909357	XLOC_000519	chr1	41849550	41858124	Belongs to the ABC transporter superfamily. ABCG family. PDR (TC 3.A.1.205) subfamily		GO:0000302,GO:0001101,GO:0002229,GO:0002239,GO:0003674,GO:0003824,GO:0005215,GO:0005575,GO:0005623,GO:0005886,GO:0006810,GO:0006811,GO:0006812,GO:0006820,GO:0006855,GO:0006869,GO:0006950,GO:0006952,GO:0006979,GO:0008150,GO:0009605,GO:0009607,GO:0009719,GO:0009723,GO:0009725,GO:0009751,GO:0009753,GO:0010033,GO:0010035,GO:0010193,GO:0010876,GO:0014070,GO:0015399,GO:0015405,GO:0015692,GO:0015711,GO:0015718,GO:0015849,GO:0015850,GO:0015893,GO:0016020,GO:0016021,GO:0016462,GO:0016787,GO:0016817,GO:0016818,GO:0016887,GO:0017111,GO:0022804,GO:0022857,GO:0030001,GO:0031224,GO:0033036,GO:0042221,GO:0042493,GO:0042623,GO:0042626,GO:0043207,GO:0043492,GO:0044425,GO:0044464,GO:0046677,GO:0046864,GO:0046865,GO:0046942,GO:0050896,GO:0051179,GO:0051234,GO:0051704,GO:0051707,GO:0055085,GO:0071702,GO:0071944,GO:0080168,GO:0098542,GO:1901700	ABC2_membrane,ABC_tran,ABC_trans_N,PDR_assoc	No
TCONS_00037004	LOC111909357	XLOC_000519	chr1	41849550	41858124	Belongs to the ABC transporter superfamily. ABCG family. PDR (TC 3.A.1.205) subfamily		GO:0000302,GO:0001101,GO:0002229,GO:0002239,GO:0003674,GO:0003824,GO:0005215,GO:0005575,GO:0005623,GO:0005886,GO:0006810,GO:0006811,GO:0006812,GO:0006820,GO:0006855,GO:0006869,GO:0006950,GO:0006952,GO:0006979,GO:0008150,GO:0009605,GO:0009607,GO:0009719,GO:0009723,GO:0009725,GO:0009751,GO:0009753,GO:0010033,GO:0010035,GO:0010193,GO:0010876,GO:0014070,GO:0015399,GO:0015405,GO:0015692,GO:0015711,GO:0015718,GO:0015849,GO:0015850,GO:0015893,GO:0016020,GO:0016021,GO:0016462,GO:0016787,GO:0016817,GO:0016818,GO:0016887,GO:0017111,GO:0022804,GO:0022857,GO:0030001,GO:0031224,GO:0033036,GO:0042221,GO:0042493,GO:0042623,GO:0042626,GO:0043207,GO:0043492,GO:0044425,GO:0044464,GO:0046677,GO:0046864,GO:0046865,GO:0046942,GO:0050896,GO:0051179,GO:0051234,GO:0051704,GO:0051707,GO:0055085,GO:0071702,GO:0071944,GO:0080168,GO:0098542,GO:1901700	ABC2_membrane,ABC_tran,ABC_trans_N,PDR_assoc	No
TCONS_00006816	LOC111909357	XLOC_000519	chr1	41849550	41858124	Belongs to the ABC transporter superfamily. ABCG family. PDR (TC 3.A.1.205) subfamily		GO:0000302,GO:0001101,GO:0002229,GO:0002239,GO:0003674,GO:0003824,GO:0005215,GO:0005575,GO:0005623,GO:0005886,GO:0006810,GO:0006811,GO:0006812,GO:0006820,GO:0006855,GO:0006869,GO:0006950,GO:0006952,GO:0006979,GO:0008150,GO:0009605,GO:0009607,GO:0009719,GO:0009723,GO:0009725,GO:0009751,GO:0009753,GO:0010033,GO:0010035,GO:0010193,GO:0010876,GO:0014070,GO:0015399,GO:0015405,GO:0015692,GO:0015711,GO:0015718,GO:0015849,GO:0015850,GO:0015893,GO:0016020,GO:0016021,GO:0016462,GO:0016787,GO:0016817,GO:0016818,GO:0016887,GO:0017111,GO:0022804,GO:0022857,GO:0030001,GO:0031224,GO:0033036,GO:0042221,GO:0042493,GO:0042623,GO:0042626,GO:0043207,GO:0043492,GO:0044425,GO:0044464,GO:0046677,GO:0046864,GO:0046865,GO:0046942,GO:0050896,GO:0051179,GO:0051234,GO:0051704,GO:0051707,GO:0055085,GO:0071702,GO:0071944,GO:0080168,GO:0098542,GO:1901700	ABC2_membrane,ABC_tran,ABC_trans_N,PDR_assoc	No
TCONS_00043595	LOC111909357	XLOC_000519	chr1	41849550	41858124	Belongs to the ABC transporter superfamily. ABCG family. PDR (TC 3.A.1.205) subfamily		GO:0000302,GO:0001101,GO:0002229,GO:0002239,GO:0003674,GO:0003824,GO:0005215,GO:0005575,GO:0005623,GO:0005886,GO:0006810,GO:0006811,GO:0006812,GO:0006820,GO:0006855,GO:0006869,GO:0006950,GO:0006952,GO:0006979,GO:0008150,GO:0009605,GO:0009607,GO:0009719,GO:0009723,GO:0009725,GO:0009751,GO:0009753,GO:0010033,GO:0010035,GO:0010193,GO:0010876,GO:0014070,GO:0015399,GO:0015405,GO:0015692,GO:0015711,GO:0015718,GO:0015849,GO:0015850,GO:0015893,GO:0016020,GO:0016021,GO:0016462,GO:0016787,GO:0016817,GO:0016818,GO:0016887,GO:0017111,GO:0022804,GO:0022857,GO:0030001,GO:0031224,GO:0033036,GO:0042221,GO:0042493,GO:0042623,GO:0042626,GO:0043207,GO:0043492,GO:0044425,GO:0044464,GO:0046677,GO:0046864,GO:0046865,GO:0046942,GO:0050896,GO:0051179,GO:0051234,GO:0051704,GO:0051707,GO:0055085,GO:0071702,GO:0071944,GO:0080168,GO:0098542,GO:1901700	ABC2_membrane,ABC_tran,ABC_trans_N,PDR_assoc	No
TCONS_00026529	LOC111909357	XLOC_000519	chr1	41849550	41858124	Belongs to the ABC transporter superfamily. ABCG family. PDR (TC 3.A.1.205) subfamily		GO:0000302,GO:0001101,GO:0002229,GO:0002239,GO:0003674,GO:0003824,GO:0005215,GO:0005575,GO:0005623,GO:0005886,GO:0006810,GO:0006811,GO:0006812,GO:0006820,GO:0006855,GO:0006869,GO:0006950,GO:0006952,GO:0006979,GO:0008150,GO:0009605,GO:0009607,GO:0009719,GO:0009723,GO:0009725,GO:0009751,GO:0009753,GO:0010033,GO:0010035,GO:0010193,GO:0010876,GO:0014070,GO:0015399,GO:0015405,GO:0015692,GO:0015711,GO:0015718,GO:0015849,GO:0015850,GO:0015893,GO:0016020,GO:0016021,GO:0016462,GO:0016787,GO:0016817,GO:0016818,GO:0016887,GO:0017111,GO:0022804,GO:0022857,GO:0030001,GO:0031224,GO:0033036,GO:0042221,GO:0042493,GO:0042623,GO:0042626,GO:0043207,GO:0043492,GO:0044425,GO:0044464,GO:0046677,GO:0046864,GO:0046865,GO:0046942,GO:0050896,GO:0051179,GO:0051234,GO:0051704,GO:0051707,GO:0055085,GO:0071702,GO:0071944,GO:0080168,GO:0098542,GO:1901700	ABC2_membrane,ABC_tran,ABC_trans_N,PDR_assoc	No
TCONS_00019111	LOC111909357	XLOC_000519	chr1	41849550	41858124	Belongs to the ABC transporter superfamily. ABCG family. PDR (TC 3.A.1.205) subfamily		GO:0000302,GO:0001101,GO:0002229,GO:0002239,GO:0003674,GO:0003824,GO:0005215,GO:0005575,GO:0005623,GO:0005886,GO:0006810,GO:0006811,GO:0006812,GO:0006820,GO:0006855,GO:0006869,GO:0006950,GO:0006952,GO:0006979,GO:0008150,GO:0009605,GO:0009607,GO:0009719,GO:0009723,GO:0009725,GO:0009751,GO:0009753,GO:0010033,GO:0010035,GO:0010193,GO:0010876,GO:0014070,GO:0015399,GO:0015405,GO:0015692,GO:0015711,GO:0015718,GO:0015849,GO:0015850,GO:0015893,GO:0016020,GO:0016021,GO:0016462,GO:0016787,GO:0016817,GO:0016818,GO:0016887,GO:0017111,GO:0022804,GO:0022857,GO:0030001,GO:0031224,GO:0033036,GO:0042221,GO:0042493,GO:0042623,GO:0042626,GO:0043207,GO:0043492,GO:0044425,GO:0044464,GO:0046677,GO:0046864,GO:0046865,GO:0046942,GO:0050896,GO:0051179,GO:0051234,GO:0051704,GO:0051707,GO:0055085,GO:0071702,GO:0071944,GO:0080168,GO:0098542,GO:1901700	ABC2_membrane,ABC_tran,ABC_trans_N,PDR_assoc	No
TCONS_00033379	LOC111909357	XLOC_000519	chr1	41849550	41858124	Belongs to the ABC transporter superfamily. ABCG family. PDR (TC 3.A.1.205) subfamily		GO:0000302,GO:0001101,GO:0002229,GO:0002239,GO:0003674,GO:0003824,GO:0005215,GO:0005575,GO:0005623,GO:0005886,GO:0006810,GO:0006811,GO:0006812,GO:0006820,GO:0006855,GO:0006869,GO:0006950,GO:0006952,GO:0006979,GO:0008150,GO:0009605,GO:0009607,GO:0009719,GO:0009723,GO:0009725,GO:0009751,GO:0009753,GO:0010033,GO:0010035,GO:0010193,GO:0010876,GO:0014070,GO:0015399,GO:0015405,GO:0015692,GO:0015711,GO:0015718,GO:0015849,GO:0015850,GO:0015893,GO:0016020,GO:0016021,GO:0016462,GO:0016787,GO:0016817,GO:0016818,GO:0016887,GO:0017111,GO:0022804,GO:0022857,GO:0030001,GO:0031224,GO:0033036,GO:0042221,GO:0042493,GO:0042623,GO:0042626,GO:0043207,GO:0043492,GO:0044425,GO:0044464,GO:0046677,GO:0046864,GO:0046865,GO:0046942,GO:0050896,GO:0051179,GO:0051234,GO:0051704,GO:0051707,GO:0055085,GO:0071702,GO:0071944,GO:0080168,GO:0098542,GO:1901700	ABC2_membrane,ABC_tran,ABC_trans_N,PDR_assoc	No
TCONS_00021737	LOC111909357	XLOC_000519	chr1	41849550	41858124	Belongs to the ABC transporter superfamily. ABCG family. PDR (TC 3.A.1.205) subfamily		GO:0000302,GO:0001101,GO:0002229,GO:0002239,GO:0003674,GO:0003824,GO:0005215,GO:0005575,GO:0005623,GO:0005886,GO:0006810,GO:0006811,GO:0006812,GO:0006820,GO:0006855,GO:0006869,GO:0006950,GO:0006952,GO:0006979,GO:0008150,GO:0009605,GO:0009607,GO:0009719,GO:0009723,GO:0009725,GO:0009751,GO:0009753,GO:0010033,GO:0010035,GO:0010193,GO:0010876,GO:0014070,GO:0015399,GO:0015405,GO:0015692,GO:0015711,GO:0015718,GO:0015849,GO:0015850,GO:0015893,GO:0016020,GO:0016021,GO:0016462,GO:0016787,GO:0016817,GO:0016818,GO:0016887,GO:0017111,GO:0022804,GO:0022857,GO:0030001,GO:0031224,GO:0033036,GO:0042221,GO:0042493,GO:0042623,GO:0042626,GO:0043207,GO:0043492,GO:0044425,GO:0044464,GO:0046677,GO:0046864,GO:0046865,GO:0046942,GO:0050896,GO:0051179,GO:0051234,GO:0051704,GO:0051707,GO:0055085,GO:0071702,GO:0071944,GO:0080168,GO:0098542,GO:1901700	ABC2_membrane,ABC_tran,ABC_trans_N,PDR_assoc	No
TCONS_00039257	LOC111909357	XLOC_000519	chr1	41849550	41858124	Belongs to the ABC transporter superfamily. ABCG family. PDR (TC 3.A.1.205) subfamily		GO:0000302,GO:0001101,GO:0002229,GO:0002239,GO:0003674,GO:0003824,GO:0005215,GO:0005575,GO:0005623,GO:0005886,GO:0006810,GO:0006811,GO:0006812,GO:0006820,GO:0006855,GO:0006869,GO:0006950,GO:0006952,GO:0006979,GO:0008150,GO:0009605,GO:0009607,GO:0009719,GO:0009723,GO:0009725,GO:0009751,GO:0009753,GO:0010033,GO:0010035,GO:0010193,GO:0010876,GO:0014070,GO:0015399,GO:0015405,GO:0015692,GO:0015711,GO:0015718,GO:0015849,GO:0015850,GO:0015893,GO:0016020,GO:0016021,GO:0016462,GO:0016787,GO:0016817,GO:0016818,GO:0016887,GO:0017111,GO:0022804,GO:0022857,GO:0030001,GO:0031224,GO:0033036,GO:0042221,GO:0042493,GO:0042623,GO:0042626,GO:0043207,GO:0043492,GO:0044425,GO:0044464,GO:0046677,GO:0046864,GO:0046865,GO:0046942,GO:0050896,GO:0051179,GO:0051234,GO:0051704,GO:0051707,GO:0055085,GO:0071702,GO:0071944,GO:0080168,GO:0098542,GO:1901700	ABC2_membrane,ABC_tran,ABC_trans_N,PDR_assoc	No
TCONS_00044683	LOC111909357	XLOC_000519	chr1	41849550	41858124	Belongs to the ABC transporter superfamily. ABCG family. PDR (TC 3.A.1.205) subfamily		GO:0000302,GO:0001101,GO:0002229,GO:0002239,GO:0003674,GO:0003824,GO:0005215,GO:0005575,GO:0005623,GO:0005886,GO:0006810,GO:0006811,GO:0006812,GO:0006820,GO:0006855,GO:0006869,GO:0006950,GO:0006952,GO:0006979,GO:0008150,GO:0009605,GO:0009607,GO:0009719,GO:0009723,GO:0009725,GO:0009751,GO:0009753,GO:0010033,GO:0010035,GO:0010193,GO:0010876,GO:0014070,GO:0015399,GO:0015405,GO:0015692,GO:0015711,GO:0015718,GO:0015849,GO:0015850,GO:0015893,GO:0016020,GO:0016021,GO:0016462,GO:0016787,GO:0016817,GO:0016818,GO:0016887,GO:0017111,GO:0022804,GO:0022857,GO:0030001,GO:0031224,GO:0033036,GO:0042221,GO:0042493,GO:0042623,GO:0042626,GO:0043207,GO:0043492,GO:0044425,GO:0044464,GO:0046677,GO:0046864,GO:0046865,GO:0046942,GO:0050896,GO:0051179,GO:0051234,GO:0051704,GO:0051707,GO:0055085,GO:0071702,GO:0071944,GO:0080168,GO:0098542,GO:1901700	ABC2_membrane,ABC_tran,ABC_trans_N,PDR_assoc	No
TCONS_00004618	LOC111909357	XLOC_000519	chr1	41849550	41858124	Belongs to the ABC transporter superfamily. ABCG family. PDR (TC 3.A.1.205) subfamily		GO:0000302,GO:0001101,GO:0002229,GO:0002239,GO:0003674,GO:0003824,GO:0005215,GO:0005575,GO:0005623,GO:0005886,GO:0006810,GO:0006811,GO:0006812,GO:0006820,GO:0006855,GO:0006869,GO:0006950,GO:0006952,GO:0006979,GO:0008150,GO:0009605,GO:0009607,GO:0009719,GO:0009723,GO:0009725,GO:0009751,GO:0009753,GO:0010033,GO:0010035,GO:0010193,GO:0010876,GO:0014070,GO:0015399,GO:0015405,GO:0015692,GO:0015711,GO:0015718,GO:0015849,GO:0015850,GO:0015893,GO:0016020,GO:0016021,GO:0016462,GO:0016787,GO:0016817,GO:0016818,GO:0016887,GO:0017111,GO:0022804,GO:0022857,GO:0030001,GO:0031224,GO:0033036,GO:0042221,GO:0042493,GO:0042623,GO:0042626,GO:0043207,GO:0043492,GO:0044425,GO:0044464,GO:0046677,GO:0046864,GO:0046865,GO:0046942,GO:0050896,GO:0051179,GO:0051234,GO:0051704,GO:0051707,GO:0055085,GO:0071702,GO:0071944,GO:0080168,GO:0098542,GO:1901700	ABC2_membrane,ABC_tran,ABC_trans_N,PDR_assoc	No
TCONS_00017913	LOC111909357	XLOC_000519	chr1	41849550	41858124	Belongs to the ABC transporter superfamily. ABCG family. PDR (TC 3.A.1.205) subfamily		GO:0000302,GO:0001101,GO:0002229,GO:0002239,GO:0003674,GO:0003824,GO:0005215,GO:0005575,GO:0005623,GO:0005886,GO:0006810,GO:0006811,GO:0006812,GO:0006820,GO:0006855,GO:0006869,GO:0006950,GO:0006952,GO:0006979,GO:0008150,GO:0009605,GO:0009607,GO:0009719,GO:0009723,GO:0009725,GO:0009751,GO:0009753,GO:0010033,GO:0010035,GO:0010193,GO:0010876,GO:0014070,GO:0015399,GO:0015405,GO:0015692,GO:0015711,GO:0015718,GO:0015849,GO:0015850,GO:0015893,GO:0016020,GO:0016021,GO:0016462,GO:0016787,GO:0016817,GO:0016818,GO:0016887,GO:0017111,GO:0022804,GO:0022857,GO:0030001,GO:0031224,GO:0033036,GO:0042221,GO:0042493,GO:0042623,GO:0042626,GO:0043207,GO:0043492,GO:0044425,GO:0044464,GO:0046677,GO:0046864,GO:0046865,GO:0046942,GO:0050896,GO:0051179,GO:0051234,GO:0051704,GO:0051707,GO:0055085,GO:0071702,GO:0071944,GO:0080168,GO:0098542,GO:1901700	ABC2_membrane,ABC_tran,ABC_trans_N,PDR_assoc	No
TCONS_00054308	LOC111909357	XLOC_000519	chr1	41849550	41858124	Belongs to the ABC transporter superfamily. ABCG family. PDR (TC 3.A.1.205) subfamily		GO:0000302,GO:0001101,GO:0002229,GO:0002239,GO:0003674,GO:0003824,GO:0005215,GO:0005575,GO:0005623,GO:0005886,GO:0006810,GO:0006811,GO:0006812,GO:0006820,GO:0006855,GO:0006869,GO:0006950,GO:0006952,GO:0006979,GO:0008150,GO:0009605,GO:0009607,GO:0009719,GO:0009723,GO:0009725,GO:0009751,GO:0009753,GO:0010033,GO:0010035,GO:0010193,GO:0010876,GO:0014070,GO:0015399,GO:0015405,GO:0015692,GO:0015711,GO:0015718,GO:0015849,GO:0015850,GO:0015893,GO:0016020,GO:0016021,GO:0016462,GO:0016787,GO:0016817,GO:0016818,GO:0016887,GO:0017111,GO:0022804,GO:0022857,GO:0030001,GO:0031224,GO:0033036,GO:0042221,GO:0042493,GO:0042623,GO:0042626,GO:0043207,GO:0043492,GO:0044425,GO:0044464,GO:0046677,GO:0046864,GO:0046865,GO:0046942,GO:0050896,GO:0051179,GO:0051234,GO:0051704,GO:0051707,GO:0055085,GO:0071702,GO:0071944,GO:0080168,GO:0098542,GO:1901700	ABC2_membrane,ABC_tran,ABC_trans_N,PDR_assoc	No
TCONS_00022211	LOC111909357	XLOC_000519	chr1	41849550	41858124	Belongs to the ABC transporter superfamily. ABCG family. PDR (TC 3.A.1.205) subfamily		GO:0000302,GO:0001101,GO:0002229,GO:0002239,GO:0003674,GO:0003824,GO:0005215,GO:0005575,GO:0005623,GO:0005886,GO:0006810,GO:0006811,GO:0006812,GO:0006820,GO:0006855,GO:0006869,GO:0006950,GO:0006952,GO:0006979,GO:0008150,GO:0009605,GO:0009607,GO:0009719,GO:0009723,GO:0009725,GO:0009751,GO:0009753,GO:0010033,GO:0010035,GO:0010193,GO:0010876,GO:0014070,GO:0015399,GO:0015405,GO:0015692,GO:0015711,GO:0015718,GO:0015849,GO:0015850,GO:0015893,GO:0016020,GO:0016021,GO:0016462,GO:0016787,GO:0016817,GO:0016818,GO:0016887,GO:0017111,GO:0022804,GO:0022857,GO:0030001,GO:0031224,GO:0033036,GO:0042221,GO:0042493,GO:0042623,GO:0042626,GO:0043207,GO:0043492,GO:0044425,GO:0044464,GO:0046677,GO:0046864,GO:0046865,GO:0046942,GO:0050896,GO:0051179,GO:0051234,GO:0051704,GO:0051707,GO:0055085,GO:0071702,GO:0071944,GO:0080168,GO:0098542,GO:1901700	ABC2_membrane,ABC_tran,ABC_trans_N,PDR_assoc	No
TCONS_00032974	LOC111909357	XLOC_000519	chr1	41849550	41858124	Belongs to the ABC transporter superfamily. ABCG family. PDR (TC 3.A.1.205) subfamily		GO:0000302,GO:0001101,GO:0002229,GO:0002239,GO:0003674,GO:0003824,GO:0005215,GO:0005575,GO:0005623,GO:0005886,GO:0006810,GO:0006811,GO:0006812,GO:0006820,GO:0006855,GO:0006869,GO:0006950,GO:0006952,GO:0006979,GO:0008150,GO:0009605,GO:0009607,GO:0009719,GO:0009723,GO:0009725,GO:0009751,GO:0009753,GO:0010033,GO:0010035,GO:0010193,GO:0010876,GO:0014070,GO:0015399,GO:0015405,GO:0015692,GO:0015711,GO:0015718,GO:0015849,GO:0015850,GO:0015893,GO:0016020,GO:0016021,GO:0016462,GO:0016787,GO:0016817,GO:0016818,GO:0016887,GO:0017111,GO:0022804,GO:0022857,GO:0030001,GO:0031224,GO:0033036,GO:0042221,GO:0042493,GO:0042623,GO:0042626,GO:0043207,GO:0043492,GO:0044425,GO:0044464,GO:0046677,GO:0046864,GO:0046865,GO:0046942,GO:0050896,GO:0051179,GO:0051234,GO:0051704,GO:0051707,GO:0055085,GO:0071702,GO:0071944,GO:0080168,GO:0098542,GO:1901700	ABC2_membrane,ABC_tran,ABC_trans_N,PDR_assoc	No
TCONS_00031427	LOC111909357	XLOC_000519	chr1	41849550	41858124					No
TCONS_00021501	LOC111909357	XLOC_000519	chr1	41849550	41858124	Belongs to the ABC transporter superfamily. ABCG family. PDR (TC 3.A.1.205) subfamily		GO:0000302,GO:0001101,GO:0002229,GO:0002239,GO:0003674,GO:0003824,GO:0005215,GO:0005575,GO:0005623,GO:0005886,GO:0006810,GO:0006811,GO:0006812,GO:0006820,GO:0006855,GO:0006869,GO:0006950,GO:0006952,GO:0006979,GO:0008150,GO:0009605,GO:0009607,GO:0009719,GO:0009723,GO:0009725,GO:0009751,GO:0009753,GO:0010033,GO:0010035,GO:0010193,GO:0010876,GO:0014070,GO:0015399,GO:0015405,GO:0015692,GO:0015711,GO:0015718,GO:0015849,GO:0015850,GO:0015893,GO:0016020,GO:0016021,GO:0016462,GO:0016787,GO:0016817,GO:0016818,GO:0016887,GO:0017111,GO:0022804,GO:0022857,GO:0030001,GO:0031224,GO:0033036,GO:0042221,GO:0042493,GO:0042623,GO:0042626,GO:0043207,GO:0043492,GO:0044425,GO:0044464,GO:0046677,GO:0046864,GO:0046865,GO:0046942,GO:0050896,GO:0051179,GO:0051234,GO:0051704,GO:0051707,GO:0055085,GO:0071702,GO:0071944,GO:0080168,GO:0098542,GO:1901700	ABC2_membrane,ABC_tran,ABC_trans_N,PDR_assoc	No
TCONS_00052542	LOC111909357	XLOC_000519	chr1	41849550	41858124	Belongs to the ABC transporter superfamily. ABCG family. PDR (TC 3.A.1.205) subfamily		GO:0000302,GO:0001101,GO:0002229,GO:0002239,GO:0003674,GO:0003824,GO:0005215,GO:0005575,GO:0005623,GO:0005886,GO:0006810,GO:0006811,GO:0006812,GO:0006820,GO:0006855,GO:0006869,GO:0006950,GO:0006952,GO:0006979,GO:0008150,GO:0009605,GO:0009607,GO:0009719,GO:0009723,GO:0009725,GO:0009751,GO:0009753,GO:0010033,GO:0010035,GO:0010193,GO:0010876,GO:0014070,GO:0015399,GO:0015405,GO:0015692,GO:0015711,GO:0015718,GO:0015849,GO:0015850,GO:0015893,GO:0016020,GO:0016021,GO:0016462,GO:0016787,GO:0016817,GO:0016818,GO:0016887,GO:0017111,GO:0022804,GO:0022857,GO:0030001,GO:0031224,GO:0033036,GO:0042221,GO:0042493,GO:0042623,GO:0042626,GO:0043207,GO:0043492,GO:0044425,GO:0044464,GO:0046677,GO:0046864,GO:0046865,GO:0046942,GO:0050896,GO:0051179,GO:0051234,GO:0051704,GO:0051707,GO:0055085,GO:0071702,GO:0071944,GO:0080168,GO:0098542,GO:1901700	ABC2_membrane,ABC_tran,ABC_trans_N,PDR_assoc	No
TCONS_00031777	LOC111909357	XLOC_000519	chr1	41849550	41858124	Belongs to the ABC transporter superfamily. ABCG family. PDR (TC 3.A.1.205) subfamily		GO:0000302,GO:0001101,GO:0002229,GO:0002239,GO:0003674,GO:0003824,GO:0005215,GO:0005575,GO:0005623,GO:0005886,GO:0006810,GO:0006811,GO:0006812,GO:0006820,GO:0006855,GO:0006869,GO:0006950,GO:0006952,GO:0006979,GO:0008150,GO:0009605,GO:0009607,GO:0009719,GO:0009723,GO:0009725,GO:0009751,GO:0009753,GO:0010033,GO:0010035,GO:0010193,GO:0010876,GO:0014070,GO:0015399,GO:0015405,GO:0015692,GO:0015711,GO:0015718,GO:0015849,GO:0015850,GO:0015893,GO:0016020,GO:0016021,GO:0016462,GO:0016787,GO:0016817,GO:0016818,GO:0016887,GO:0017111,GO:0022804,GO:0022857,GO:0030001,GO:0031224,GO:0033036,GO:0042221,GO:0042493,GO:0042623,GO:0042626,GO:0043207,GO:0043492,GO:0044425,GO:0044464,GO:0046677,GO:0046864,GO:0046865,GO:0046942,GO:0050896,GO:0051179,GO:0051234,GO:0051704,GO:0051707,GO:0055085,GO:0071702,GO:0071944,GO:0080168,GO:0098542,GO:1901700	ABC2_membrane,ABC_tran,ABC_trans_N,PDR_assoc	No
TCONS_00040094	LOC111909357	XLOC_000519	chr1	41849550	41858124					No
TCONS_00053776	LOC111909357	XLOC_000519	chr1	41849550	41858124	Pleiotropic drug resistance protein 1-like		GO:0000302,GO:0001101,GO:0002229,GO:0002239,GO:0003674,GO:0003824,GO:0005215,GO:0005575,GO:0005623,GO:0005886,GO:0006810,GO:0006811,GO:0006812,GO:0006820,GO:0006855,GO:0006869,GO:0006950,GO:0006952,GO:0006979,GO:0008150,GO:0009605,GO:0009607,GO:0009719,GO:0009723,GO:0009725,GO:0009751,GO:0009753,GO:0010033,GO:0010035,GO:0010193,GO:0010876,GO:0014070,GO:0015399,GO:0015405,GO:0015692,GO:0015711,GO:0015718,GO:0015849,GO:0015850,GO:0015893,GO:0016020,GO:0016021,GO:0016462,GO:0016787,GO:0016817,GO:0016818,GO:0016887,GO:0017111,GO:0022804,GO:0022857,GO:0030001,GO:0031224,GO:0033036,GO:0042221,GO:0042493,GO:0042623,GO:0042626,GO:0043207,GO:0043492,GO:0044425,GO:0044464,GO:0046677,GO:0046864,GO:0046865,GO:0046942,GO:0050896,GO:0051179,GO:0051234,GO:0051704,GO:0051707,GO:0055085,GO:0071702,GO:0071944,GO:0080168,GO:0098542,GO:1901700	ABC2_membrane,ABC_tran,ABC_trans_N,PDR_assoc	No
TCONS_00044133	LOC111909357	XLOC_000519	chr1	41849550	41858124	Belongs to the ABC transporter superfamily. ABCG family. PDR (TC 3.A.1.205) subfamily		GO:0000302,GO:0001101,GO:0002229,GO:0002239,GO:0003674,GO:0003824,GO:0005215,GO:0005575,GO:0005623,GO:0005886,GO:0006810,GO:0006811,GO:0006812,GO:0006820,GO:0006855,GO:0006869,GO:0006950,GO:0006952,GO:0006979,GO:0008150,GO:0009605,GO:0009607,GO:0009719,GO:0009723,GO:0009725,GO:0009751,GO:0009753,GO:0010033,GO:0010035,GO:0010193,GO:0010876,GO:0014070,GO:0015399,GO:0015405,GO:0015692,GO:0015711,GO:0015718,GO:0015849,GO:0015850,GO:0015893,GO:0016020,GO:0016021,GO:0016462,GO:0016787,GO:0016817,GO:0016818,GO:0016887,GO:0017111,GO:0022804,GO:0022857,GO:0030001,GO:0031224,GO:0033036,GO:0042221,GO:0042493,GO:0042623,GO:0042626,GO:0043207,GO:0043492,GO:0044425,GO:0044464,GO:0046677,GO:0046864,GO:0046865,GO:0046942,GO:0050896,GO:0051179,GO:0051234,GO:0051704,GO:0051707,GO:0055085,GO:0071702,GO:0071944,GO:0080168,GO:0098542,GO:1901700	ABC2_membrane,ABC_tran,ABC_trans_N,PDR_assoc	No
TCONS_00020030	LOC111909357	XLOC_000519	chr1	41849550	41858124	Belongs to the ABC transporter superfamily. ABCG family. PDR (TC 3.A.1.205) subfamily		GO:0000302,GO:0001101,GO:0002229,GO:0002239,GO:0003674,GO:0003824,GO:0005215,GO:0005575,GO:0005623,GO:0005886,GO:0006810,GO:0006811,GO:0006812,GO:0006820,GO:0006855,GO:0006869,GO:0006950,GO:0006952,GO:0006979,GO:0008150,GO:0009605,GO:0009607,GO:0009719,GO:0009723,GO:0009725,GO:0009751,GO:0009753,GO:0010033,GO:0010035,GO:0010193,GO:0010876,GO:0014070,GO:0015399,GO:0015405,GO:0015692,GO:0015711,GO:0015718,GO:0015849,GO:0015850,GO:0015893,GO:0016020,GO:0016021,GO:0016462,GO:0016787,GO:0016817,GO:0016818,GO:0016887,GO:0017111,GO:0022804,GO:0022857,GO:0030001,GO:0031224,GO:0033036,GO:0042221,GO:0042493,GO:0042623,GO:0042626,GO:0043207,GO:0043492,GO:0044425,GO:0044464,GO:0046677,GO:0046864,GO:0046865,GO:0046942,GO:0050896,GO:0051179,GO:0051234,GO:0051704,GO:0051707,GO:0055085,GO:0071702,GO:0071944,GO:0080168,GO:0098542,GO:1901700	ABC2_membrane,ABC_tran,ABC_trans_N,PDR_assoc	No
TCONS_00020029	LOC111909357	XLOC_000519	chr1	41849550	41858124	Belongs to the ABC transporter superfamily. ABCG family. PDR (TC 3.A.1.205) subfamily		GO:0000302,GO:0001101,GO:0002229,GO:0002239,GO:0003674,GO:0003824,GO:0005215,GO:0005575,GO:0005623,GO:0005886,GO:0006810,GO:0006811,GO:0006812,GO:0006820,GO:0006855,GO:0006869,GO:0006950,GO:0006952,GO:0006979,GO:0008150,GO:0009605,GO:0009607,GO:0009719,GO:0009723,GO:0009725,GO:0009751,GO:0009753,GO:0010033,GO:0010035,GO:0010193,GO:0010876,GO:0014070,GO:0015399,GO:0015405,GO:0015692,GO:0015711,GO:0015718,GO:0015849,GO:0015850,GO:0015893,GO:0016020,GO:0016021,GO:0016462,GO:0016787,GO:0016817,GO:0016818,GO:0016887,GO:0017111,GO:0022804,GO:0022857,GO:0030001,GO:0031224,GO:0033036,GO:0042221,GO:0042493,GO:0042623,GO:0042626,GO:0043207,GO:0043492,GO:0044425,GO:0044464,GO:0046677,GO:0046864,GO:0046865,GO:0046942,GO:0050896,GO:0051179,GO:0051234,GO:0051704,GO:0051707,GO:0055085,GO:0071702,GO:0071944,GO:0080168,GO:0098542,GO:1901700	ABC2_membrane,ABC_tran,ABC_trans_N,PDR_assoc	No
TCONS_00045900	LOC111909357	XLOC_000519	chr1	41849550	41858124	Belongs to the ABC transporter superfamily. ABCG family. PDR (TC 3.A.1.205) subfamily		GO:0000302,GO:0001101,GO:0002229,GO:0002239,GO:0003674,GO:0003824,GO:0005215,GO:0005575,GO:0005623,GO:0005886,GO:0006810,GO:0006811,GO:0006812,GO:0006820,GO:0006855,GO:0006869,GO:0006950,GO:0006952,GO:0006979,GO:0008150,GO:0009605,GO:0009607,GO:0009719,GO:0009723,GO:0009725,GO:0009751,GO:0009753,GO:0010033,GO:0010035,GO:0010193,GO:0010876,GO:0014070,GO:0015399,GO:0015405,GO:0015692,GO:0015711,GO:0015718,GO:0015849,GO:0015850,GO:0015893,GO:0016020,GO:0016021,GO:0016462,GO:0016787,GO:0016817,GO:0016818,GO:0016887,GO:0017111,GO:0022804,GO:0022857,GO:0030001,GO:0031224,GO:0033036,GO:0042221,GO:0042493,GO:0042623,GO:0042626,GO:0043207,GO:0043492,GO:0044425,GO:0044464,GO:0046677,GO:0046864,GO:0046865,GO:0046942,GO:0050896,GO:0051179,GO:0051234,GO:0051704,GO:0051707,GO:0055085,GO:0071702,GO:0071944,GO:0080168,GO:0098542,GO:1901700	ABC2_membrane,ABC_tran,ABC_trans_N,PDR_assoc	No
TCONS_00050936	LOC111909357	XLOC_000519	chr1	41849550	41858124	Belongs to the ABC transporter superfamily. ABCG family. PDR (TC 3.A.1.205) subfamily		GO:0000302,GO:0001101,GO:0002229,GO:0002239,GO:0003674,GO:0003824,GO:0005215,GO:0005575,GO:0005623,GO:0005886,GO:0006810,GO:0006811,GO:0006812,GO:0006820,GO:0006855,GO:0006869,GO:0006950,GO:0006952,GO:0006979,GO:0008150,GO:0009605,GO:0009607,GO:0009719,GO:0009723,GO:0009725,GO:0009751,GO:0009753,GO:0010033,GO:0010035,GO:0010193,GO:0010876,GO:0014070,GO:0015399,GO:0015405,GO:0015692,GO:0015711,GO:0015718,GO:0015849,GO:0015850,GO:0015893,GO:0016020,GO:0016021,GO:0016462,GO:0016787,GO:0016817,GO:0016818,GO:0016887,GO:0017111,GO:0022804,GO:0022857,GO:0030001,GO:0031224,GO:0033036,GO:0042221,GO:0042493,GO:0042623,GO:0042626,GO:0043207,GO:0043492,GO:0044425,GO:0044464,GO:0046677,GO:0046864,GO:0046865,GO:0046942,GO:0050896,GO:0051179,GO:0051234,GO:0051704,GO:0051707,GO:0055085,GO:0071702,GO:0071944,GO:0080168,GO:0098542,GO:1901700	ABC2_membrane,ABC_tran,ABC_trans_N,PDR_assoc	No
TCONS_00031136	LOC111909357	XLOC_000519	chr1	41849550	41858124	Belongs to the ABC transporter superfamily. ABCG family. PDR (TC 3.A.1.205) subfamily		GO:0000302,GO:0001101,GO:0002229,GO:0002239,GO:0003674,GO:0003824,GO:0005215,GO:0005575,GO:0005623,GO:0005886,GO:0006810,GO:0006811,GO:0006812,GO:0006820,GO:0006855,GO:0006869,GO:0006950,GO:0006952,GO:0006979,GO:0008150,GO:0009605,GO:0009607,GO:0009719,GO:0009723,GO:0009725,GO:0009751,GO:0009753,GO:0010033,GO:0010035,GO:0010193,GO:0010876,GO:0014070,GO:0015399,GO:0015405,GO:0015692,GO:0015711,GO:0015718,GO:0015849,GO:0015850,GO:0015893,GO:0016020,GO:0016021,GO:0016462,GO:0016787,GO:0016817,GO:0016818,GO:0016887,GO:0017111,GO:0022804,GO:0022857,GO:0030001,GO:0031224,GO:0033036,GO:0042221,GO:0042493,GO:0042623,GO:0042626,GO:0043207,GO:0043492,GO:0044425,GO:0044464,GO:0046677,GO:0046864,GO:0046865,GO:0046942,GO:0050896,GO:0051179,GO:0051234,GO:0051704,GO:0051707,GO:0055085,GO:0071702,GO:0071944,GO:0080168,GO:0098542,GO:1901700	ABC2_membrane,ABC_tran,ABC_trans_N,PDR_assoc	No
TCONS_00018522	LOC111909357	XLOC_000519	chr1	41849550	41858124	Belongs to the ABC transporter superfamily. ABCG family. PDR (TC 3.A.1.205) subfamily			ABC2_membrane,ABC_tran,ABC_trans_N,PDR_assoc	No
TCONS_00049232	LOC111909357	XLOC_000519	chr1	41849550	41858124	Belongs to the ABC transporter superfamily. ABCG family. PDR (TC 3.A.1.205) subfamily		GO:0000302,GO:0001101,GO:0002229,GO:0002239,GO:0003674,GO:0003824,GO:0005215,GO:0005575,GO:0005623,GO:0005886,GO:0006810,GO:0006811,GO:0006812,GO:0006820,GO:0006855,GO:0006869,GO:0006950,GO:0006952,GO:0006979,GO:0008150,GO:0009605,GO:0009607,GO:0009719,GO:0009723,GO:0009725,GO:0009751,GO:0009753,GO:0010033,GO:0010035,GO:0010193,GO:0010876,GO:0014070,GO:0015399,GO:0015405,GO:0015692,GO:0015711,GO:0015718,GO:0015849,GO:0015850,GO:0015893,GO:0016020,GO:0016021,GO:0016462,GO:0016787,GO:0016817,GO:0016818,GO:0016887,GO:0017111,GO:0022804,GO:0022857,GO:0030001,GO:0031224,GO:0033036,GO:0042221,GO:0042493,GO:0042623,GO:0042626,GO:0043207,GO:0043492,GO:0044425,GO:0044464,GO:0046677,GO:0046864,GO:0046865,GO:0046942,GO:0050896,GO:0051179,GO:0051234,GO:0051704,GO:0051707,GO:0055085,GO:0071702,GO:0071944,GO:0080168,GO:0098542,GO:1901700	ABC2_membrane,ABC_tran,ABC_trans_N,PDR_assoc	No
TCONS_00028333	LOC111909357	XLOC_000519	chr1	41849550	41858124	Belongs to the ABC transporter superfamily. ABCG family. PDR (TC 3.A.1.205) subfamily		GO:0000302,GO:0001101,GO:0002229,GO:0002239,GO:0003674,GO:0003824,GO:0005215,GO:0005575,GO:0005623,GO:0005886,GO:0006810,GO:0006811,GO:0006812,GO:0006820,GO:0006855,GO:0006869,GO:0006950,GO:0006952,GO:0006979,GO:0008150,GO:0009605,GO:0009607,GO:0009719,GO:0009723,GO:0009725,GO:0009751,GO:0009753,GO:0010033,GO:0010035,GO:0010193,GO:0010876,GO:0014070,GO:0015399,GO:0015405,GO:0015692,GO:0015711,GO:0015718,GO:0015849,GO:0015850,GO:0015893,GO:0016020,GO:0016021,GO:0016462,GO:0016787,GO:0016817,GO:0016818,GO:0016887,GO:0017111,GO:0022804,GO:0022857,GO:0030001,GO:0031224,GO:0033036,GO:0042221,GO:0042493,GO:0042623,GO:0042626,GO:0043207,GO:0043492,GO:0044425,GO:0044464,GO:0046677,GO:0046864,GO:0046865,GO:0046942,GO:0050896,GO:0051179,GO:0051234,GO:0051704,GO:0051707,GO:0055085,GO:0071702,GO:0071944,GO:0080168,GO:0098542,GO:1901700	ABC2_membrane,ABC_tran,ABC_trans_N,PDR_assoc	No
TCONS_00033380	LOC111909357	XLOC_000519	chr1	41849550	41858124	Pleiotropic drug resistance protein		GO:0000302,GO:0001101,GO:0002229,GO:0002239,GO:0003674,GO:0003824,GO:0005215,GO:0005575,GO:0005623,GO:0005886,GO:0006810,GO:0006811,GO:0006812,GO:0006820,GO:0006855,GO:0006869,GO:0006950,GO:0006952,GO:0006979,GO:0008150,GO:0009605,GO:0009607,GO:0009719,GO:0009723,GO:0009725,GO:0009751,GO:0009753,GO:0010033,GO:0010035,GO:0010193,GO:0010876,GO:0014070,GO:0015399,GO:0015405,GO:0015692,GO:0015711,GO:0015718,GO:0015849,GO:0015850,GO:0015893,GO:0016020,GO:0016021,GO:0016462,GO:0016787,GO:0016817,GO:0016818,GO:0016887,GO:0017111,GO:0022804,GO:0022857,GO:0030001,GO:0031224,GO:0033036,GO:0042221,GO:0042493,GO:0042623,GO:0042626,GO:0043207,GO:0043492,GO:0044425,GO:0044464,GO:0046677,GO:0046864,GO:0046865,GO:0046942,GO:0050896,GO:0051179,GO:0051234,GO:0051704,GO:0051707,GO:0055085,GO:0071702,GO:0071944,GO:0080168,GO:0098542,GO:1901700	ABC2_membrane,ABC_tran,ABC_trans_N,PDR_assoc	No
[truncated: 188,607,374 more chars]
